# The feedstock microbiome selectively steers process stability during the anaerobic digestion of waste activated sludge

**DOI:** 10.1101/757922

**Authors:** Cindy Ka Y Law, Rens De Henau, Jo De Vrieze

## Abstract

Strategies to enhance process performance of anaerobic digestion remain of key importance to achieve further spreading of this technology for integrated resource recovery from organic waste streams. Continuous inoculation of the microbial community in the digester *via* the feedstock could be such a cost-effective strategy. Here, anaerobic digestion of fresh waste activated sludge (WAS) was compared with sterilized WAS in response to two common process disturbances, *i.e.*, organic overloading and increasing levels of salts, to determine the importance of feedstock inoculation. A pulse in the organic loading rate severely impacted process performance of the digesters fed sterile WAS, with a 92 ± 45 % decrease in methane production, compared to a 42 ± 31 % increase in the digesters fed fresh WAS, relative to methane production before the pulse. Increasing salt pulses did not show a clear difference in process performance between the digesters fed fresh and sterile WAS, and process recovery was obtained even at the highest salt pulse of 25 g Na^+^ L^−1^. Feedstock sterilisation strongly impacted the microbial community in the digesters. In conclusion, feedstock inoculation can be considered a cheap, yet, disturbance-specific strategy to enhance process stability in full-scale anaerobic digestion processes.

## Supplementary file 2 Raw OTU Table for "The feedstock microbiome selectively steers process stability during the anaerobic digestion of waste activated sludge" (part 1 of 3)

Label	Day000_WAS-Fresh1_a	Day000_WAS-Fresh2_a	Day000_Inoculum_a	Day048_Fresh_a	Day048_Sterile_a	Day048_Fresh_b	Day048_Sterile_b	Day048_Fresh_c	Day048_Sterile_c	Day118_Fresh_a	Day118_Sterile_a	Day118_Fresh_b	Day118_Sterile_b	Day118_Fresh_c	Day118_Sterile_c	Day160_Fresh_a	Day160_Sterile_a	Day160_Sterile_b	Day160_Fresh_b	Day160_Sterile_c	Day188_Fresh_a	Day188_Sterile_a	Day188_Fresh_b	Day188_Sterile_b	Day188_Fresh_c	Day188_Sterile_c	Day207_Fresh_a	Day207_Sterile_a	Day207_Fresh_b	Day207_Sterile_b	Day207_Fresh_c	Day207_Sterile_c	Domain	Phylum	Class	Order	Family	Genus
Otu00001	62	206	39	36	462	45	247	37	193	73	712	98	1300	48	549	359	129	405	338	934	325	158	371	1372	391	1428	264	652	239	662	244	855	Bacteria	Firmicutes	Bacilli	Lactobacillales	Carnobacteriaceae	Trichococcus
Otu00002	25	124	15	27	0	21	0	26	0	23	0	38	0	24	0	77	0	0	99	0	128	0	101	0	130	0	135	0	108	0	110	0	Bacteria	Proteobacteria	Gammaproteobacteria	Betaproteobacteriales	Burkholderiaceae	Acidovorax
Otu00003	0	0	3	4	309	3	173	2	234	23	24	14	0	21	685	0	121	0	0	227	0	0	0	0	0	2	0	0	0	0	0	0	Bacteria	Bacteroidetes	Bacteroidia	Bacteroidales	Rikenellaceae	DMER64
Otu00004	6	4	1	1	1441	5	1279	5	1612	4	2440	14	1223	4	1933	5	855	2436	5	1323	15	398	8	287	12	743	0	40	1	52	1	67	Bacteria	Bacteroidetes	Bacteroidia	Bacteroidales	Rikenellaceae	uncultured
Otu00005	0	0	0	0	89	0	193	0	145	1	3168	0	1524	0	2530	0	1750	1850	0	1674	0	175	0	577	0	314	0	8	0	27	0	4	Bacteria	Firmicutes	Clostridia	Clostridiales	Peptostreptococcaceae	Proteocatella
Otu00006	1	0	4	1	194	2	272	0	228	1	157	15	122	1	58	1	499	554	2	458	79	1010	70	955	63	2799	19	2268	9	1213	17	1286	Bacteria	Firmicutes	Clostridia	Clostridiales	Peptostreptococcaceae	Acetoanaerobium
Otu00007	0	0	3	0	696	0	296	2	704	2	462	1	42	1	853	0	1089	3063	2	3433	0	8	0	59	0	48	0	0	0	1	0	0	Bacteria
Otu00008	1	0	4	5	65	1	38	0	22	2	402	2	50	2	107	2	106	38	0	34	1	1	0	2	3	2	1	0	1	0	0	0	Bacteria	Bacteroidetes	Bacteroidia	Bacteroidales	Rikenellaceae	DMER64
Otu00009	0	2	13	1	108	1	127	4	128	0	273	3	724	0	183	8	169	187	4	199	0	17	1	36	1	19	0	0	0	3	0	1	Bacteria	Synergistetes	Synergistia	Synergistales	Synergistaceae	uncultured
Otu00010	7	14	1112	10	36	12	107	10	48	6	0	10	0	3	0	16	0	0	25	0	19	0	15	0	31	0	20	0	24	0	23	0	Bacteria	Chloroflexi	Anaerolineae	Anaerolineales	Anaerolineaceae	ADurb.Bin120
Otu00011	3	4	388	58	753	55	535	59	801	23	0	25	0	22	5	32	0	0	54	2	22	0	11	0	26	7	6	0	6	0	10	0	Bacteria	Bacteroidetes	Bacteroidia	Bacteroidales	Bacteroidetes_vadinHA17
Otu00012	0	1	0	0	0	0	0	0	0	0	0	0	0	0	0	0	0	0	0	0	0	0	0	0	1	0	0	0	0	0	0	0	Bacteria	Cloacimonetes	Cloacimonadia	Cloacimonadales	Cloacimonadaceae	oacimonas
Otu00013	67	3	20	127	100	84	21	105	25	139	201	166	475	101	126	196	506	1237	291	684	85	387	64	791	77	1496	16	14	7	14	7	23	Bacteria	Bacteroidetes	Bacteroidia	Bacteroidales	Bacteroidetes_vadinHA17
Otu00014	363	316	174	349	0	262	0	235	0	358	0	457	1	314	0	444	0	0	473	0	393	0	394	0	361	4	514	0	408	0	446	0	Bacteria	Actinobacteria	Acidimicrobiia	Microtrichales	Microtrichaceae	Candidatus_Microthrix
Otu00015	0	0	0	0	51	0	74	0	87	0	45	12	63	1	92	1	88	71	2	135	59	327	62	632	58	824	53	1432	66	603	30	862	Bacteria	Bacteroidetes	Bacteroidia	Bacteroidales	Dysgonomonadaceae	Petrimonas
Otu00016	1	2	281	89	308	58	423	70	470	138	3	111	3	74	0	20	16	1	29	8	2	10	2	14	2	24	1	11	2	2	1	6	Bacteria	Firmicutes	Clostridia	Clostridiales	Family_XI	Sedimentibacter
Otu00017	0	6	96	9	13	6	30	7	20	2	0	6	1	2	1	16	0	0	17	0	18	0	16	0	27	1	10	0	8	0	20	0	Bacteria	Chloroflexi	Anaerolineae	Anaerolineales	Anaerolineaceae	uncultured
Otu00018	0	0	0	0	0	0	0	0	0	0	0	0	0	0	1	0	0	0	0	2	0	0	0	0	0	0	0	0	0	0	0	0	Bacteria	Bacteroidetes	Bacteroidia	Bacteroidales	Rikenellaceae	DMER64
Otu00019	39	6	80	63	61	39	104	31	57	82	211	108	491	82	253	52	117	128	73	205	57	25	52	64	65	139	21	3	28	10	21	7	Bacteria	Chloroflexi	Anaerolineae	Anaerolineales	Anaerolineaceae	uncultured
Otu00020	93	61	254	188	1	149	4	156	1	239	0	232	0	146	0	242	0	0	329	0	221	0	172	0	225	0	128	0	118	0	133	0	Bacteria	Firmicutes	Clostridia	Clostridiales	Peptostreptococcaceae	Romboutsia
Otu00021	1	1	24	0	0	1	0	0	0	0	0	0	0	0	0	0	0	0	0	0	0	0	0	0	0	0	0	0	0	0	0	0	Bacteria	Verrucomicrobia	Verrucomicrobiae	LD1-PB3
Otu00022	174	224	127	199	0	168	0	165	0	139	0	210	0	155	0	338	0	0	398	0	214	0	244	0	266	1	249	0	217	0	196	0	Bacteria	Actinobacteria	Acidimicrobiia	Microtrichales	Ilumatobacteraceae	CL500-29_marine_group
Otu00023	1	0	0	0	3	0	17	2	47	1	97	1	16	2	500	1	1962	1514	0	209	1	270	1	376	0	128	0	10	0	8	1	7	Bacteria	Actinobacteria	Actinobacteria	Actinomycetales	Actinomycetaceae	Actinomyces
Otu00024	0	0	0	0	0	0	0	0	0	0	0	0	0	0	0	1	0	0	0	0	0	0	0	0	0	0	0	0	0	0	1	0	Bacteria	Bacteroidetes	Bacteroidia	Bacteroidales
Otu00025	0	1	0	0	0	0	0	0	0	0	0	0	0	0	0	0	0	0	0	0	0	0	0	0	0	0	0	0	0	0	0	0	Bacteria	Proteobacteria	Gammaproteobacteria	Pseudomonadales	Pseudomonadaceae
Otu00026	0	0	0	0	0	0	0	0	0	0	0	0	0	0	0	0	0	0	0	0	0	0	0	0	0	0	0	0	0	0	0	0	Bacteria	Actinobacteria	Actinobacteria	Micrococcales	Micrococcaceae
Otu00027	78	64	168	134	4	97	3	104	3	154	0	168	0	127	0	150	0	0	230	0	138	0	134	0	173	0	87	0	95	0	94	0	Bacteria	Firmicutes	Clostridia	Clostridiales	Clostridiaceae_1	Clostridium_sensu_stricto_1
Otu00028	1	0	21	1	1	0	1	0	0	0	1	0	0	0	1	0	0	0	0	0	0	0	1	0	1	0	0	0	0	0	0	0	Bacteria	Bacteroidetes	Bacteroidia	Sphingobacteriales	Lentimicrobiaceae
Otu00029	1	0	42	27	23	9	54	16	31	6	3	4	3	2	1	1	1	2	4	1	2	0	2	1	0	1	2	0	2	0	1	1	Bacteria	Firmicutes	Clostridia	DTU014
Otu00030	2	16	3	1	25	0	158	2	33	6	36	14	78	4	43	54	199	256	61	385	42	335	57	485	48	1662	18	128	22	111	16	185	Bacteria	Firmicutes	Clostridia	Clostridiales	Clostridiaceae_1	Proteiniclasticum
Otu00031	0	0	0	0	7	0	8	0	10	0	8	2	2	0	11	0	1	3	1	4	4	11	5	6	3	24	1	6	0	3	0	4	Bacteria	Firmicutes	Negativicutes	Selenomonadales	Acidaminococcaceae	uncultured
Otu00032	150	217	128	175	2	143	0	151	0	200	0	254	0	139	0	340	0	0	358	0	273	0	301	0	301	4	325	0	275	0	288	0	Bacteria	Proteobacteria	Gammaproteobacteria	Xanthomonadales	Rhodanobacteraceae	Dokdonella
Otu00033	1	2	0	0	64	0	112	1	97	0	71	2	92	1	57	2	64	66	1	112	22	145	12	264	14	338	95	614	71	454	99	552	Bacteria	Bacteroidetes	Bacteroidia	Bacteroidales	Dysgonomonadaceae	Proteiniphilum
Otu00034	122	561	31	67	0	53	0	60	0	48	0	106	0	30	0	110	0	0	149	1	308	0	255	0	210	5	561	0	295	0	440	0	Bacteria	Proteobacteria	Gammaproteobacteria	Betaproteobacteriales	Burkholderiaceae	Rhodoferax
Otu00035	38	12	44	36	35	40	28	31	39	93	58	119	311	57	74	65	113	63	65	86	122	82	89	93	118	428	84	55	56	23	64	130	Bacteria	Chloroflexi	Anaerolineae	Anaerolineales	Anaerolineaceae	uncultured
Otu00036	0	0	0	0	0	0	0	0	0	0	0	0	0	0	0	0	2	0	0	4	0	9	0	0	0	42	0	46	0	11	0	30	Bacteria	Bacteroidetes	Bacteroidia	Bacteroidales	Dysgonomonadaceae	Proteiniphilum
Otu00037	0	1	52	12	65	4	73	7	99	1	3	3	0	0	6	1	19	0	0	6	1	0	0	0	0	0	0	0	0	0	1	0	Bacteria	Synergistetes	Synergistia	Synergistales	Synergistaceae	uncultured
Otu00038	5	0	6	4	1	3	5	4	1	4	2	27	0	5	0	30	251	4	40	186	104	455	75	252	102	731	105	185	89	54	109	76	Bacteria	Synergistetes	Synergistia	Synergistales	Synergistaceae	uncultured
Otu00039	50	358	5	39	0	23	0	35	0	31	0	83	0	25	0	283	0	0	352	1	338	0	239	0	394	2	347	0	278	0	314	0	Bacteria	Bacteroidetes	Bacteroidia	Chitinophagales	Saprospiraceae	OLB8
Otu00040	0	0	0	0	0	0	0	0	0	0	0	7	0	0	0	0	4	1	0	3	63	7	41	20	44	27	277	666	183	333	264	396	Bacteria	Synergistetes	Synergistia	Synergistales	Synergistaceae	Aminobacterium
Otu00041	0	0	0	0	1	0	0	0	1	0	0	0	0	0	1	0	0	0	0	1	0	0	1	0	0	2	4	0	1	12	5	1	Bacteria	Bacteroidetes	Bacteroidia	Bacteroidales	Dysgonomonadaceae
Otu00042	1	6	41	12	1	5	26	2	21	1	0	1	0	2	0	1	0	0	2	0	0	0	1	0	2	0	0	0	3	0	1	0	Bacteria	Cloacimonetes	Cloacimonadia	Cloacimonadales	Cloacimonadaceae	oacimonas
Otu00043	0	0	0	0	0	0	0	0	0	0	0	0	0	0	0	1	0	0	0	0	0	0	0	0	0	0	0	0	0	0	0	0	Bacteria	Firmicutes	Clostridia	Clostridiales	Lachnospiraceae
Otu00044	0	0	5	0	2	0	13	1	19	0	0	0	0	0	0	0	8	0	0	1	0	0	0	0	1	0	0	0	0	0	0	0	Bacteria	Cloacimonetes	Cloacimonadia	Cloacimonadales	Cloacimonadaceae	oacimonas
Otu00045	14	55	7	12	57	7	127	12	130	12	70	11	28	4	43	14	156	110	13	222	47	68	26	95	39	128	58	9	42	1	50	2	Bacteria	Bacteroidetes	Bacteroidia	Bacteroidales	Tannerellaceae	Macellibacteroides
Otu00046	0	0	0	0	33	0	23	0	45	0	17	0	120	1	36	0	8	16	0	8	10	16	7	84	5	33	3	14	0	105	1	430	Bacteria	Proteobacteria	Gammaproteobacteria	Pseudomonadales	Moraxellaceae	Acinetobacter
Otu00047	0	0	5	0	0	0	1	0	0	0	0	0	0	0	0	1	0	0	0	0	0	0	0	0	1	1	0	0	0	0	0	0	Bacteria	Bacteroidetes	Bacteroidia	Bacteroidales	Rikenellaceae	Rikenellaceae_RC9_gut_group
Otu00048	0	0	0	0	0	1	0	0	0	0	17	0	0	0	9	0	41	18	0	27	0	22	0	55	0	7	0	3	0	0	0	1	Bacteria	Synergistetes	Synergistia	Synergistales	Synergistaceae	uncultured
Otu00049	73	116	77	76	0	68	0	67	0	97	0	116	0	88	0	146	0	0	166	0	122	0	124	0	147	0	158	0	158	0	106	0	Bacteria	Actinobacteria	Actinobacteria	Micrococcales	Intrasporangiaceae	Tetrasphaera
Otu00050	60	158	24	70	0	61	0	50	1	86	0	118	0	67	0	199	0	0	268	0	210	0	179	0	270	0	190	0	144	0	157	0	Bacteria	Proteobacteria	Alphaproteobacteria	Rhodobacterales	Rhodobacteraceae
Otu00051	0	0	6	0	12	0	21	0	12	0	35	0	217	0	29	0	38	17	0	135	2	43	2	138	2	187	0	26	0	25	0	30	Bacteria	Firmicutes	Clostridia	Clostridiales	Christensenellaceae	Christensenellaceae_R-7_group
Otu00052	0	0	0	0	0	0	0	0	0	0	0	0	0	0	0	0	0	0	0	0	0	1	0	0	2	0	266	625	371	488	135	685	Bacteria	Proteobacteria	Gammaproteobacteria	Oceanospirillales	Nitrincolaceae	Marinobacterium
Otu00053	2	1	2	2	108	0	148	2	145	3	207	3	151	3	253	5	428	367	4	202	2	198	2	125	1	114	3	13	3	8	9	10	Bacteria	Firmicutes	Clostridia	Clostridiales	Family_XI	Gallicola
Otu00054	49	109	132	116	0	83	0	86	0	126	0	147	0	105	0	154	0	0	241	0	164	0	99	0	173	2	171	0	143	0	96	0	Bacteria	Proteobacteria	Gammaproteobacteria	Xanthomonadales	Xanthomonadaceae	Thermomonas
Otu00055	0	0	0	0	0	0	0	0	0	0	0	0	1	0	0	0	0	0	0	0	0	0	4	0	0	4	613	33	1400	16	299	75	Bacteria	Firmicutes	Clostridia	Clostridiales	Family_XII	Fusibacter
Otu00056	0	3	4	1	40	3	61	1	46	0	36	2	0	0	29	2	439	275	7	1080	9	110	1	68	3	158	7	5	2	2	6	1	Bacteria	Firmicutes	Clostridia	Clostridiales	Family_XI	W5053
Otu00057	10	6	0	1	0	1	0	2	0	0	0	1	0	0	0	1	0	0	0	0	0	0	0	0	0	0	0	0	2	0	1	0	Bacteria	Proteobacteria	Gammaproteobacteria	Betaproteobacteriales	Burkholderiaceae	Rhodoferax
Otu00058	6	7	373	54	41	20	48	26	102	9	0	23	0	10	0	6	0	0	19	0	19	0	2	0	7	0	5	0	10	0	2	0	Bacteria	Acidobacteria	Thermoanaerobaculia	Thermoanaerobaculales	Thermoanaerobaculaceae	Subgroup_10
Otu00059	32	39	12	31	116	19	157	17	116	48	56	66	128	46	77	51	26	39	42	40	110	22	78	55	115	39	27	9	25	4	41	2	Bacteria	Firmicutes	Clostridia	Clostridiales	Christensenellaceae	Christensenellaceae_R-7_group
Otu00060	1	0	3	0	11	1	7	0	3	0	10	0	26	0	7	1	4	5	0	6	1	2	0	8	1	5	0	0	1	2	0	0	Bacteria	Chloroflexi	Anaerolineae	Anaerolineales	Anaerolineaceae	Flexilinea
Otu00061	0	0	4	1	0	0	0	0	0	0	0	14	0	0	0	17	2	3	24	12	117	3	67	17	76	180	10	12	12	4	15	12	Bacteria	Synergistetes	Synergistia	Synergistales	Synergistaceae	Syner-01
Otu00062	0	0	0	0	0	0	0	0	0	0	0	0	0	0	0	0	0	0	0	0	0	0	0	0	0	0	0	0	0	0	0	0	Bacteria	Firmicutes	Clostridia	Clostridiales	Ruminococcaceae
Otu00063	0	2	105	8	21	10	27	9	28	6	2	2	0	2	1	2	2	0	2	4	3	0	3	0	4	4	6	0	3	0	3	0	Bacteria	Synergistetes	Synergistia	Synergistales	Synergistaceae	Thermovirga
Otu00064	0	0	0	0	529	0	333	0	531	0	87	0	455	0	89	0	20	34	1	28	0	5	1	7	2	39	1	28	0	3	0	12	Bacteria	Firmicutes	Clostridia	Clostridiales	Peptostreptococcaceae	Proteocatella
Otu00065	51	127	34	47	0	39	0	33	0	58	0	79	0	37	0	120	0	0	139	0	149	0	173	0	171	0	168	0	144	0	177	0	Bacteria	Proteobacteria	Gammaproteobacteria	Betaproteobacteriales	Burkholderiaceae	Simplicispira
Otu00066	107	129	32	160	0	117	0	122	0	147	0	175	0	89	0	142	0	0	159	0	124	0	79	0	123	0	121	0	102	0	108	0	Bacteria	Bacteroidetes	Bacteroidia	Chitinophagales	Chitinophagaceae	Terrimonas
Otu00067	0	1	0	0	0	0	0	1	0	1	0	0	0	0	0	0	0	0	0	0	0	0	0	0	0	2	0	0	3	0	0	0	Bacteria	Bacteroidetes	Bacteroidia	Bacteroidales	Bacteroidaceae	Bacteroides
Otu00068	0	0	72	12	163	9	744	15	375	48	0	23	0	22	43	0	0	1	0	43	0	0	0	0	0	0	1	0	0	0	0	0	Bacteria	Bacteroidetes	Bacteroidia	Bacteroidales	Rikenellaceae	Blvii28_wastewater-sludge_group
Otu00069	147	141	10	135	0	102	0	133	0	149	0	159	0	104	0	114	0	0	155	0	111	0	62	0	92	0	127	0	94	0	146	0	Bacteria	Bacteroidetes	Bacteroidia	Chitinophagales	Saprospiraceae	uncultured
Otu00070	55	57	55	71	1	70	0	70	0	117	0	110	1	59	0	126	0	0	145	0	106	0	100	0	130	1	104	0	90	0	89	0	Bacteria	Proteobacteria	Alphaproteobacteria	Rhizobiales	Xanthobacteraceae
Otu00071	89	76	27	80	0	71	0	67	0	104	0	133	0	75	0	115	0	0	150	0	142	0	86	0	138	0	95	0	73	0	86	0	Bacteria	Proteobacteria	Alphaproteobacteria	Rhodobacterales	Rhodobacteraceae
Otu00072	6	29	3	12	2	9	3	10	3	19	0	20	0	11	0	35	0	0	37	0	32	0	37	0	38	0	36	0	41	0	29	0	Bacteria	Firmicutes	Negativicutes	Selenomonadales	Acidaminococcaceae	uncultured
Otu00073	56	71	32	73	0	55	0	59	0	86	0	130	0	54	0	121	0	0	125	0	74	0	102	0	105	0	60	0	60	0	85	0	Bacteria	Proteobacteria	Alphaproteobacteria	Rhizobiales	Devosiaceae	Devosia
Otu00074	0	0	32	3	11	0	27	1	25	0	0	0	0	0	3	0	4	2	1	2	0	0	0	0	0	1	0	0	0	0	1	0	Bacteria	Firmicutes	Clostridia	Clostridiales	Peptococcaceae	Pelotomaculum
Otu00075	0	0	0	0	355	0	388	0	350	0	102	0	1	0	8	0	355	20	0	127	0	65	0	12	0	61	0	64	0	3	0	23	Bacteria	Firmicutes	Clostridia	Clostridiales	Peptostreptococcaceae	Peptoclostridium
Otu00076	91	85	44	115	0	96	0	111	0	142	0	168	0	84	0	145	0	0	171	0	108	0	97	0	126	0	83	1	66	0	60	0	Bacteria	Acidobacteria	Blastocatellia_	Blastocatellales	Blastocatellaceae	JGI_0001001-H03
Otu00077	1	0	3	0	25	0	15	0	17	0	0	0	0	0	0	0	1	0	0	0	0	0	0	0	4	6	0	0	0	0	0	0	Bacteria	Proteobacteria	Gammaproteobacteria	Betaproteobacteriales	Burkholderiaceae	Comamonas
Otu00078	0	1	0	0	0	0	0	0	0	0	0	0	0	0	0	0	0	0	0	0	0	0	0	0	0	0	0	0	1	0	0	0	Bacteria	Proteobacteria	Gammaproteobacteria	Betaproteobacteriales	Burkholderiaceae	Hydrogenophaga
Otu00079	46	81	32	53	1	52	0	46	0	64	0	103	0	64	0	98	0	0	105	0	123	0	120	0	146	1	137	0	105	0	138	0	Bacteria	Proteobacteria	Gammaproteobacteria	Betaproteobacteriales	Burkholderiaceae
Otu00080	38	17	23	38	27	28	38	40	41	39	18	70	14	51	14	49	64	50	64	105	60	25	33	28	66	41	43	3	27	0	33	3	Bacteria	Synergistetes	Synergistia	Synergistales	Synergistaceae	uncultured
Otu00081	0	2	67	21	29	7	27	11	49	6	14	18	11	6	18	18	23	14	20	40	15	16	16	13	18	41	5	3	1	1	6	4	Bacteria	Atribacteria	Caldatribacteriia	Caldatribacteriales	Caldatribacteriaceae	Candidatus_Caldatribacterium
Otu00082	1	1	56	5	87	3	122	9	111	0	15	1	4	0	93	0	28	14	1	183	1	1	0	0	1	5	0	0	0	0	0	0	Bacteria	Bacteroidetes	Bacteroidia	Bacteroidales	Bacteroidetes_vadinHA17
Otu00083	0	0	14	5	57	2	63	2	52	10	24	7	4	7	38	2	12	11	2	25	5	8	4	2	3	121	0	3	0	0	1	4	Bacteria	Firmicutes	Clostridia	Clostridiales	Family_XIII	uncultured
Otu00084	0	0	0	0	3	0	3	0	1	0	0	0	1	0	0	0	12	7	0	24	21	30	0	100	1	96	10	489	3	267	18	672	Bacteria	Bacteroidetes	Bacteroidia	Bacteroidales	Rikenellaceae	uncultured
Otu00085	18	25	8	26	6	22	6	14	1	9	1	22	11	12	20	32	31	38	26	28	87	12	57	12	71	19	38	14	59	1	85	2	Bacteria	Firmicutes	Clostridia	Clostridiales	Christensenellaceae
Otu00086	0	0	8	0	0	0	0	0	3	0	0	0	1	0	0	0	0	2	0	0	0	10	0	8	0	13	0	33	0	4	0	16	Bacteria	Firmicutes	Clostridia	Clostridiales	Syntrophomonadaceae	Syntrophomonas
Otu00087	5	9	8	8	0	7	1	8	0	17	0	18	0	12	2	38	12	0	39	157	26	189	24	176	39	288	19	97	21	47	17	53	Bacteria	Actinobacteria	Actinobacteria	Micrococcales	Microbacteriaceae	Pseudoclavibacter
Otu00088	7	1	1	3	47	1	74	3	54	7	31	13	7	4	8	8	317	44	11	133	29	166	15	152	71	206	1	28	0	9	3	17	Bacteria	Firmicutes	Clostridia	Clostridiales	Family_XI	Sedimentibacter
Otu00089	0	0	0	0	0	0	0	0	0	0	0	0	0	0	0	0	0	0	0	0	31	287	131	3	153	77	1	498	0	0	0	448	Bacteria	Firmicutes	Clostridia	Clostridiales	Syntrophomonadaceae	Syntrophomonas
Otu00090	0	0	6	0	14	0	38	0	32	0	5	0	0	0	2	0	5	0	0	3	1	0	0	1	0	1	0	0	0	0	0	0	Bacteria	Synergistetes	Synergistia	Synergistales	Synergistaceae
Otu00091	0	0	0	0	0	0	0	0	0	0	0	0	0	0	0	0	0	0	0	1	0	0	0	0	0	0	0	1	0	0	0	0	Bacteria	Firmicutes	Clostridia	Clostridiales	Ruminococcaceae	Ruminococcus_1
Otu00092	31	13	0	6	23	8	50	6	20	13	11	10	17	21	10	20	0	0	3	0	43	0	32	0	77	0	0	0	2	0	3	0	Bacteria	Firmicutes	Clostridia	Clostridiales	Ruminococcaceae
Otu00093	3	1	29	5	5	6	16	1	9	10	0	18	0	8	0	44	1	0	39	0	29	0	25	0	41	0	7	0	2	0	15	0	Bacteria	Chloroflexi	Anaerolineae	Anaerolineales	Anaerolineaceae	uncultured
Otu00094	0	0	0	0	0	1	1	0	0	0	118	0	321	0	180	0	78	49	0	155	0	56	0	355	0	159	0	8	0	20	0	16	Bacteria	Firmicutes	Clostridia	Clostridiales	Christensenellaceae	Christensenellaceae_R-7_group
Otu00095	0	0	0	0	0	0	0	0	0	0	0	15	0	0	0	1	0	0	0	0	80	0	48	0	135	0	687	65	206	14	299	22	Bacteria	Bacteroidetes	Bacteroidia	Bacteroidales	Rikenellaceae	DMER64
Otu00096	3	1	1	3	0	2	0	1	0	7	0	6	0	3	0	3	2	0	1	0	0	744	3	2	3	0	1	745	3	8	1	0	Bacteria	Actinobacteria	Actinobacteria	Corynebacteriales	Corynebacteriaceae	Corynebacterium_1
Otu00097	22	74	30	25	0	13	0	17	0	27	0	36	0	24	0	93	0	0	133	0	122	0	78	0	92	0	172	0	148	0	83	0	Bacteria	Actinobacteria	Actinobacteria	Micrococcales	Intrasporangiaceae	Ornithinibacter
Otu00098	60	34	54	132	1	102	0	73	0	187	0	183	0	90	0	77	0	0	96	0	67	0	45	0	64	0	60	0	48	0	38	0	Bacteria	Proteobacteria	Gammaproteobacteria	Steroidobacterales	Steroidobacteraceae	uncultured
Otu00099	537	332	35	105	0	74	0	122	0	23	0	18	0	28	0	16	0	0	23	0	11	0	13	0	13	0	10	0	4	0	9	0	Bacteria	Nitrospirae	Nitrospira	Nitrospirales	Nitrospiraceae	Nitrospira
Otu00100	3	0	2	2	0	0	1	1	0	0	0	6	0	1	0	88	0	0	130	0	37	2	32	4	53	1	51	1	30	1	43	0	Bacteria	Synergistetes	Synergistia	Synergistales	Synergistaceae	Syner-01
Otu00101	0	0	0	0	0	0	0	0	0	0	0	0	0	0	0	0	0	0	0	0	0	0	0	0	0	0	1	0	0	0	0	0	Bacteria	Firmicutes	Erysipelotrichia	Erysipelotrichales	Erysipelotrichaceae	Erysipelotrichaceae_UCG-004
Otu00102	0	0	0	0	0	0	0	0	0	0	0	1	0	0	0	0	6	4	0	13	4	63	7	45	10	66	60	432	29	191	36	486	Bacteria	Tenericutes	Mollicutes	Izimaplasmatales	Izimaplasmataceae
Otu00103	36	28	39	64	0	49	0	46	1	96	0	118	0	63	1	100	0	0	87	0	52	0	72	0	86	0	55	0	52	0	50	0	Bacteria	Proteobacteria	Alphaproteobacteria	Rhizobiales	Rhizobiales_Incertae_Sedis	uncultured
Otu00104	0	0	0	0	111	0	130	0	108	0	15	0	22	0	59	0	37	11	0	48	0	207	1	274	0	197	0	26	0	71	1	6	Bacteria	Firmicutes	Clostridia	Clostridiales	Family_XI	Gottschalkia
Otu00105	0	0	0	0	33	0	63	0	33	0	41	0	121	0	229	0	59	20	0	71	0	1	0	1	0	2	0	0	0	0	0	0	Bacteria	Firmicutes	Clostridia	Clostridiales	Family_XI	Sedimentibacter
Otu00106	75	18	93	117	0	93	0	104	2	173	0	205	0	140	0	36	0	0	45	0	33	0	43	0	49	0	12	0	29	0	21	0	Bacteria	Actinobacteria	Thermoleophilia	Solirubrobacterales	67-14
Otu00107	0	0	0	0	6	0	6	0	5	0	44	3	24	0	19	0	0	4	0	10	12	8	6	88	16	49	38	215	11	259	21	478	Bacteria	Bacteroidetes	Bacteroidia	Bacteroidales	Dysgonomonadaceae	Fermentimonas
Otu00108	0	0	0	0	0	0	0	0	0	0	0	0	0	0	0	0	0	0	0	0	0	0	0	0	0	0	0	228	4	255	9	881	Bacteria	Tenericutes	Mollicutes	Izimaplasmatales	Izimaplasmataceae
Otu00109	0	0	0	0	0	0	0	0	0	0	0	0	0	0	0	0	0	0	0	0	0	2	0	0	0	2	0	0	0	0	0	0	Bacteria	Firmicutes	Clostridia	Clostridiales	Christensenellaceae
Otu00110	1	1	25	1	7	0	6	0	16	0	0	0	0	0	0	1	0	0	0	0	0	0	1	0	0	0	2	0	0	0	3	0	Bacteria	Bacteroidetes	Bacteroidia	Sphingobacteriales	Lentimicrobiaceae
Otu00111	0	0	0	0	2	0	0	1	1	0	6	0	43	0	0	0	27	78	0	3	0	147	0	278	0	314	0	276	0	79	0	81	Bacteria	RsaHf231
Otu00112	1	0	17	5	9	1	9	0	14	1	0	1	0	0	1	1	0	0	1	0	0	0	0	0	0	0	0	0	1	0	2	0	Bacteria	Spirochaetes	Spirochaetia	Spirochaetales	Spirochaetaceae	uncultured
Otu00113	0	0	2	0	4	1	6	1	8	0	0	2	0	0	1	0	12	4	1	5	6	10	9	18	19	29	10	123	11	69	38	174	Bacteria	Thermotogae	Thermotogae	Petrotogales	Petrotogaceae	AUTHM297
Otu00114	4	0	1	0	17	2	7	0	24	0	29	6	66	0	38	7	25	58	17	68	11	9	11	43	11	37	15	67	8	36	18	30	Bacteria	Firmicutes	Clostridia	Clostridiales	Christensenellaceae	Christensenellaceae_R-7_group
Otu00115	122	241	6	62	0	36	0	71	0	37	0	46	0	34	0	35	0	0	43	0	54	0	34	0	59	0	105	0	85	0	110	0	Bacteria	Bacteroidetes	Bacteroidia	Bacteroidales	Rikenellaceae	uncultured
Otu00116	0	0	0	0	0	0	2	0	1	0	33	0	243	0	53	0	58	90	0	239	0	91	0	281	0	88	0	42	0	13	0	17	Bacteria	Firmicutes	Clostridia	Clostridiales	Christensenellaceae	Christensenellaceae_R-7_group
Otu00117	0	0	30	6	2	8	4	8	2	5	1	7	0	4	0	7	1	0	15	3	3	0	1	0	4	1	0	0	1	0	1	0	Bacteria	Hydrogenedentes	Hydrogenedentia	Hydrogenedentiales	Hydrogenedensaceae
Otu00118	18	14	46	27	1	30	1	27	1	36	0	35	0	17	0	35	0	0	49	0	38	0	29	0	48	0	35	0	18	0	18	0	Bacteria	Firmicutes	Clostridia	Clostridiales	Peptostreptococcaceae	Intestinibacter
Otu00119	0	0	1	0	15	2	10	0	10	2	24	2	8	1	28	19	139	124	16	207	9	234	5	167	8	178	1	6	1	3	1	6	Bacteria	Bacteroidetes	Bacteroidia	Bacteroidales	Bacteroidetes_vadinHA17
Otu00120	19	1	7	24	28	27	51	24	54	40	5	52	20	34	1	56	9	11	49	8	5	4	3	0	0	3	0	1	0	0	1	0	Bacteria	Firmicutes	Clostridia	Clostridiales	Peptococcaceae	Cryptanaerobacter
Otu00121	2	1	3	4	21	5	25	1	41	4	37	5	93	3	58	2	61	75	5	96	2	45	2	48	8	102	5	12	5	10	4	16	Bacteria	Firmicutes	Clostridia	Clostridiales	Christensenellaceae	Christensenellaceae_R-7_group
Otu00122	19	25	18	20	0	15	0	20	0	28	0	42	0	22	0	96	0	0	84	0	59	0	104	0	77	0	56	0	60	0	48	0	Bacteria	Actinobacteria	Actinobacteria	Frankiales	Cryptosporangiaceae	Fodinicola
Otu00123	43	10	39	70	1	67	0	63	0	104	0	116	0	73	0	40	0	0	67	0	37	0	29	0	48	1	24	0	27	0	20	0	Bacteria	Actinobacteria	Actinobacteria	Corynebacteriales	Nocardiaceae	Gordonia
Otu00124	77	41	35	100	0	68	0	57	0	91	0	87	0	65	0	46	0	0	47	0	29	0	37	0	50	0	49	0	50	0	35	0	Bacteria	Proteobacteria	Alphaproteobacteria	Caulobacterales	Hyphomonadaceae	Hirschia
Otu00125	0	38	0	1	0	1	0	1	0	0	0	3	0	1	1	3	2	0	12	0	22	0	16	0	18	1	27	0	25	0	29	0	Bacteria	Firmicutes	Clostridia	Clostridiales	Lachnospiraceae	XBB1006
Otu00126	0	0	0	0	18	0	10	0	10	0	5	1	0	0	1	0	1	0	0	0	1	2	1	3	0	0	0	974	2	34	2	65	Bacteria	Tenericutes	Mollicutes	Izimaplasmatales
Otu00127	0	0	0	0	0	0	0	0	0	23	271	6	182	2	128	0	39	61	0	10	6	0	0	300	18	1	0	0	0	2	0	0	Bacteria	Firmicutes	Clostridia	Clostridiales	Ruminococcaceae
Otu00128	1	1	0	0	0	0	0	0	0	0	0	0	0	0	0	0	0	0	0	0	0	0	0	0	0	0	0	0	0	0	0	0	Bacteria	Fibrobacteres	Fibrobacteria	Fibrobacterales	Fibrobacteraceae	Fibrobacter
Otu00129	0	0	0	2	17	1	22	1	22	1	9	7	9	1	10	9	45	24	6	39	7	102	15	81	6	116	2	159	6	70	5	114	Bacteria	Firmicutes	Clostridia	Clostridiales	Ruminococcaceae	Ercella
Otu00130	40	24	63	58	0	38	0	34	0	77	0	76	0	60	0	62	0	0	54	0	43	0	47	0	60	0	36	0	10	0	31	0	Bacteria	Proteobacteria	Alphaproteobacteria	Rhizobiales	Rhizobiales_Incertae_Sedis	uncultured
Otu00131	1	0	0	2	1	0	23	5	4	0	6	3	15	1	17	1	1	1	2	4	7	5	12	0	8	2	4	1	1	6	3	7	Bacteria	Firmicutes	Erysipelotrichia	Erysipelotrichales	Erysipelotrichaceae	Erysipelotrichaceae_UCG-004
Otu00132	0	0	0	0	6	0	9	0	4	0	0	2	0	0	0	0	0	6	0	2	23	38	4	16	8	18	67	523	20	137	76	76	Bacteria	Bacteroidetes	Bacteroidia	Bacteroidales	Rikenellaceae	Blvii28_wastewater-sludge_group
Otu00133	63	83	7	91	0	64	0	67	0	77	0	102	0	63	0	74	0	0	81	0	43	0	26	0	36	0	66	0	43	0	47	0	Bacteria	Bacteroidetes	Bacteroidia	Chitinophagales	Saprospiraceae	uncultured
Otu00134	17	5	13	8	0	13	0	14	0	14	0	25	0	12	14	15	1	1	16	44	17	3	13	2	14	27	7	0	10	0	11	0	Bacteria	Firmicutes	Clostridia	Clostridiales	Eubacteriaceae	uncultured
Otu00135	0	5	47	17	18	10	18	16	18	6	0	2	0	1	0	4	0	0	3	0	4	0	0	0	2	0	2	0	1	0	0	0	Bacteria	Proteobacteria	Deltaproteobacteria	Deltaproteobacteria_Incertae_Sedis	Syntrophorhabdaceae	Syntrophorhabdus
Otu00136	1	0	65	17	38	10	62	6	142	3	0	0	0	0	0	0	0	0	1	0	0	0	0	0	1	1	0	0	2	0	0	0	Bacteria	Acidobacteria	Thermoanaerobaculia	Thermoanaerobaculales	Thermoanaerobaculaceae	Thermoanaerobaculum
Otu00137	131	93	5	135	0	100	0	93	0	112	0	109	0	73	0	32	0	0	37	0	11	0	14	0	18	0	15	0	10	0	14	0	Bacteria	Bacteroidetes	Bacteroidia	Chitinophagales	Saprospiraceae	uncultured
Otu00138	0	0	0	0	88	1	87	0	95	0	19	1	25	0	45	1	12	10	1	30	0	13	0	15	1	31	0	1	0	0	0	0	Bacteria	Verrucomicrobia	Verrucomicrobiae	Pedosphaerales	Pedosphaeraceae
Otu00139	0	0	0	0	0	0	0	0	0	0	0	1	0	0	0	0	0	0	0	0	5	0	3	0	5	0	28	88	5	802	18	65	Bacteria	Tenericutes	Mollicutes	Izimaplasmatales
Otu00140	78	14	77	96	1	65	0	70	1	104	0	117	0	64	0	33	0	0	43	0	17	0	23	0	31	0	26	0	15	0	27	0	Bacteria	Proteobacteria	Gammaproteobacteria	Cellvibrionales	Spongiibacteraceae	ade
Otu00141	0	0	0	0	0	0	0	0	0	0	16	0	3	0	72	0	710	88	0	32	0	71	0	0	0	14	0	0	0	0	0	0	Bacteria	Actinobacteria	Actinobacteria	Actinomycetales	Actinomycetaceae	Actinomyces
Otu00142	147	148	2	24	0	23	0	29	0	21	0	27	0	21	0	28	0	0	35	0	65	0	49	0	65	0	39	10	24	9	50	14	Bacteria	Firmicutes	Clostridia	Clostridiales	Family_XI	Sedimentibacter
Otu00143	0	0	0	0	0	0	0	0	0	0	0	0	0	0	0	0	0	0	0	0	1	8	6	0	4	0	4	754	5	67	21	110	Bacteria	Bacteroidetes	Bacteroidia	Bacteroidales
Otu00144	0	0	1	0	0	0	0	0	0	0	0	0	0	0	0	0	0	0	0	0	0	0	0	0	0	0	0	0	0	0	0	0	Bacteria	Bacteroidetes	Bacteroidia	Bacteroidales	Marinilabiliaceae	uncultured
Otu00145	17	47	15	23	0	8	0	8	0	27	0	48	0	20	0	96	0	0	106	0	97	0	73	0	99	2	56	0	58	0	35	0	Bacteria	Actinobacteria	Actinobacteria	Frankiales	Frankiaceae	Jatrophihabitans
Otu00146	0	1	91	18	61	11	68	14	75	8	0	9	0	2	12	15	0	0	19	2	3	0	1	0	8	0	3	0	3	0	1	0	Bacteria	Bacteroidetes	Bacteroidia	Bacteroidales	Bacteroidetes_vadinHA17
Otu00147	0	0	0	0	0	0	0	0	0	0	0	0	0	0	0	0	1	0	1	6	0	17	1	22	0	220	0	9	0	5	0	20	Bacteria	Synergistetes	Synergistia	Synergistales	Synergistaceae
Otu00148	83	39	8	73	0	60	0	60	0	82	0	88	0	57	0	44	0	0	43	0	43	0	31	0	46	1	50	0	47	0	68	0	Bacteria	Bacteroidetes	Bacteroidia	Chitinophagales	Saprospiraceae	uncultured
Otu00149	3	0	11	12	18	9	5	8	7	7	1	13	0	7	1	23	19	12	29	43	37	12	29	39	36	23	42	29	15	6	20	25	Bacteria	Firmicutes	Clostridia	Clostridiales	Family_XIII	uncultured
Otu00150	1	2	85	9	43	8	40	8	67	2	0	1	0	0	0	1	0	0	0	0	1	0	1	0	0	0	0	0	1	0	1	0	Bacteria	Bacteroidetes	Bacteroidia	Sphingobacteriales	ST-12K33
Otu00151	41	25	41	68	0	31	0	37	0	68	0	63	0	42	0	41	0	0	75	0	58	0	36	0	37	1	86	0	51	0	26	0	Bacteria	Actinobacteria	Acidimicrobiia	Microtrichales	Iamiaceae	Iamia
Otu00152	0	0	4	0	3	0	3	3	8	0	0	0	0	0	0	1	0	0	0	0	0	0	0	0	0	0	2	0	1	0	0	0	Bacteria	Synergistetes	Synergistia	Synergistales	Synergistaceae
Otu00153	0	1	0	0	0	0	0	0	0	0	0	1	0	2	1	0	0	1	2	0	0	0	1	0	1	0	0	0	1	0	0	1	Bacteria	Firmicutes	Clostridia	Clostridiales	Lachnospiraceae
Otu00154	47	65	12	55	0	57	0	37	0	55	0	54	0	39	0	60	0	0	86	0	26	0	41	0	30	1	26	0	20	0	32	0	Bacteria	Actinobacteria	Acidimicrobiia	Microtrichales	Microtrichaceae	uncultured
Otu00155	0	0	0	0	0	0	0	0	0	0	0	0	0	0	0	0	0	0	0	0	0	0	0	0	0	0	0	0	0	0	0	0	Bacteria	Firmicutes	Clostridia	Clostridiales	Lachnospiraceae
Otu00156	0	0	7	0	0	0	0	0	0	0	0	0	1	0	0	0	0	0	1	0	0	0	0	0	0	0	0	0	0	0	0	0	Bacteria	Firmicutes	Clostridia	Clostridiales	Family_XI	Tissierella
Otu00157	61	38	26	76	0	44	0	55	0	66	0	78	0	47	0	61	0	0	51	0	29	0	46	0	46	1	45	0	42	0	24	0	Bacteria	Proteobacteria	Alphaproteobacteria	Sphingomonadales	Sphingomonadaceae
Otu00158	2	7	0	1	0	2	0	4	0	0	0	0	0	0	0	3	0	0	1	0	1	0	0	0	2	0	6	0	5	0	7	0	Bacteria	Bacteroidetes	Bacteroidia	Bacteroidales	Paludibacteraceae	Paludibacter
Otu00159	1	9	0	1	0	0	0	3	0	1	23	7	11	1	1	47	50	0	41	12	42	74	35	49	50	65	11	178	19	52	14	86	Bacteria	Firmicutes	Clostridia	Clostridiales	Clostridiaceae_1	Proteiniclasticum
Otu00160	17	25	28	24	0	15	0	10	0	20	0	42	0	23	0	61	0	0	59	0	49	0	39	0	54	1	57	0	41	0	43	0	Bacteria	Actinobacteria	Actinobacteria	Micrococcales	Intrasporangiaceae	Tetrasphaera
Otu00161	69	31	19	57	0	50	0	54	0	82	0	86	0	34	0	41	0	0	35	0	36	0	33	0	40	0	42	0	40	0	24	0	Bacteria	Proteobacteria	Alphaproteobacteria	Sphingomonadales	Sphingomonadaceae	Novosphingobium
Otu00162	1	0	0	0	0	1	0	0	1	6	0	15	0	4	0	6	1	0	2	725	0	0	0	0	0	145	0	0	0	0	0	3	Bacteria	Patescibacteria	ABY1	lkowbacteria
Otu00163	22	42	23	31	0	35	0	18	0	43	0	66	0	38	0	68	0	0	80	0	64	0	64	0	78	1	41	0	36	0	36	0	Bacteria	Proteobacteria	Alphaproteobacteria	Rhodobacterales	Rhodobacteraceae	Defluviimonas
Otu00164	42	45	11	51	0	41	0	42	0	46	0	82	0	53	0	65	0	0	68	0	31	0	60	0	59	0	18	0	20	0	28	0	Bacteria	Planctomycetes	Planctomycetacia	Planctomycetales	Rubinisphaeraceae	uncultured
Otu00165	5	4	30	19	0	15	0	25	1	25	0	40	0	27	0	30	0	0	34	0	24	0	28	0	36	0	18	0	19	0	17	0	Bacteria	Firmicutes	Erysipelotrichia	Erysipelotrichales	Erysipelotrichaceae	Turicibacter
Otu00166	34	18	46	57	1	41	0	37	2	106	0	97	0	62	0	40	0	0	47	0	28	0	25	0	33	0	29	0	27	0	15	0	Bacteria	Proteobacteria	Gammaproteobacteria	Betaproteobacteriales	SC-I-84
Otu00167	0	0	52	0	8	0	26	0	24	0	14	0	22	0	7	0	6	1	0	1	0	0	0	0	0	0	0	0	0	0	0	0	Bacteria	Firmicutes	Clostridia	Clostridiales	Gracilibacteraceae	Lutispora
Otu00168	2	0	0	0	0	0	0	1	0	0	0	0	0	0	0	0	0	0	0	0	0	0	0	0	0	0	0	0	0	0	0	0	Bacteria	Firmicutes	Negativicutes	Selenomonadales	Veillonellaceae	uncultured
Otu00169	53	7	43	68	0	47	0	61	0	87	0	108	0	66	0	28	0	0	31	0	36	0	19	0	38	1	23	0	22	0	16	0	Bacteria	Actinobacteria	Acidimicrobiia	Microtrichales	Microtrichaceae	IMCC26207
Otu00170	47	58	20	50	0	31	0	50	0	53	0	45	0	33	0	46	0	0	54	0	44	0	30	0	52	0	12	0	20	0	7	0	Bacteria	Chloroflexi	Anaerolineae	RBG-13-54-9
Otu00171	0	0	0	0	0	0	0	0	0	0	0	0	0	0	0	0	0	0	0	0	0	0	0	0	0	1	207	0	26	0	628	0	Bacteria	Thermotogae	Thermotogae	Petrotogales	Petrotogaceae	Geotoga
Otu00172	120	72	26	21	0	20	0	14	0	17	0	24	0	12	0	8	0	0	10	0	19	0	20	0	25	0	51	0	51	0	45	0	Bacteria	Proteobacteria	Gammaproteobacteria	Betaproteobacteriales	Rhodocyclaceae	Dechloromonas
Otu00173	0	0	0	0	0	0	0	0	0	0	0	0	0	0	0	0	0	0	0	0	0	0	0	1	0	0	1	2	0	1	0	0	Bacteria	Spirochaetes	Spirochaetia	Spirochaetales	Spirochaetaceae	Treponema_2
Otu00174	0	0	42	5	10	3	5	2	11	1	0	0	0	1	0	3	0	0	9	0	1	0	3	0	5	0	1	0	3	0	1	0	Bacteria	Atribacteria	JS1
Otu00175	0	0	0	0	33	0	38	0	32	0	5	0	12	0	33	0	47	19	0	27	0	11	0	28	0	6	0	3	0	0	0	2	Bacteria	Firmicutes	Clostridia	Clostridiales	Family_XI	Sedimentibacter
Otu00176	102	42	22	50	1	40	0	46	1	51	0	49	1	28	0	8	2	3	20	1	7	1	20	3	18	9	10	7	9	1	16	5	Bacteria	Proteobacteria	Gammaproteobacteria	Betaproteobacteriales	Rhodocyclaceae	Thauera
Otu00177	8	40	8	10	0	14	0	12	0	6	0	14	0	10	0	88	0	0	95	0	49	0	60	0	45	0	80	0	82	0	102	0	Bacteria	Actinobacteria	Actinobacteria	Propionibacteriales	Nocardioidaceae	Aeromicrobium
Otu00178	0	0	0	0	1	0	3	0	0	3	0	6	1	2	2	1	1	3	2	5	9	1	5	4	13	4	75	37	21	23	59	27	Bacteria	Firmicutes	Clostridia	Clostridiales	Ruminococcaceae
Otu00179	26	14	39	36	0	30	0	28	0	46	0	61	0	37	0	47	0	0	60	0	32	0	46	0	67	0	25	0	28	0	30	0	Bacteria	Chloroflexi	Chloroflexia	Thermomicrobiales	JG30-KF-CM45
Otu00180	0	0	0	0	0	0	0	0	0	0	0	0	0	1	0	0	0	0	0	0	0	0	0	0	0	0	0	0	0	0	0	0	Bacteria	Firmicutes	Clostridia	Clostridiales	Ruminococcaceae	Saccharofermentans
Otu00181	25	10	1	22	6	11	43	11	14	11	21	26	36	7	37	8	30	16	7	32	13	31	10	51	4	67	12	92	16	43	12	44	Bacteria	Firmicutes	Clostridia	Clostridiales	Ruminococcaceae	Ercella
Otu00182	9	0	4	25	49	34	51	38	50	30	2	35	1	29	3	57	5	2	73	4	2	0	5	0	1	7	0	0	0	0	2	0	Bacteria	Firmicutes	Clostridia	Clostridiales	Syntrophomonadaceae	Syntrophomonas
Otu00183	0	0	4	0	0	0	3	0	3	0	1	0	0	0	4	0	6	0	0	1	0	0	0	0	0	0	1	0	0	0	0	0	Bacteria	Bacteroidetes	Bacteroidia	Bacteroidales	Bacteroidales_UCG-001
Otu00184	0	0	0	1	16	0	28	0	20	1	58	0	36	2	81	5	11	14	7	21	9	9	4	51	7	44	0	0	0	5	0	4	Bacteria	Firmicutes	Clostridia	Clostridiales	Christensenellaceae	Christensenellaceae_R-7_group
Otu00185	0	0	148	22	2	14	3	19	3	18	0	6	0	9	0	0	0	0	4	0	0	0	0	0	0	0	0	0	0	0	0	0	Bacteria	Firmicutes	Clostridia	Clostridiales	Gracilibacteraceae	Gracilibacter
Otu00186	1	0	0	0	0	0	0	0	1	0	0	0	0	0	0	0	3	12	0	9	0	46	0	108	0	84	6	140	8	89	4	71	Bacteria	Synergistetes	Synergistia	Synergistales	Synergistaceae	Dethiosulfovibrio
Otu00187	14	4	6	21	4	17	2	16	0	12	0	17	0	11	0	28	43	5	24	48	2	64	4	34	8	86	3	18	5	1	1	8	Bacteria	Synergistetes	Synergistia	Synergistales	Synergistaceae	Lactivibrio
Otu00188	18	42	12	20	1	32	0	10	0	29	0	50	0	20	0	54	0	0	68	0	49	0	53	0	75	0	43	0	30	0	39	0	Bacteria	Proteobacteria	Alphaproteobacteria	Rhizobiales	Rhizobiaceae
Otu00189	60	60	15	56	1	35	0	32	0	44	0	49	0	38	0	47	0	0	48	0	35	0	36	0	40	1	28	0	19	0	26	0	Bacteria	Proteobacteria	Gammaproteobacteria	Betaproteobacteriales	Burkholderiaceae	Lautropia
Otu00190	0	0	0	0	0	0	0	0	0	0	0	0	0	0	0	0	0	0	0	0	0	0	0	0	0	1	0	2	0	0	0	0	Bacteria	Firmicutes	Clostridia	Clostridiales	Syntrophomonadaceae	Syntrophomonas
Otu00191	0	0	0	0	35	0	37	0	34	0	31	0	23	0	3	0	18	25	0	48	0	0	0	0	0	18	0	0	0	0	0	0	Bacteria	Bacteroidetes	Bacteroidia	Bacteroidales	Paludibacteraceae	uncultured
Otu00192	0	0	1	0	10	0	18	0	23	0	12	1	1	0	11	0	9	2	0	12	0	3	0	1	0	1	0	0	0	0	0	0	Bacteria	Synergistetes	Synergistia	Synergistales	Synergistaceae	uncultured
Otu00193	24	11	27	61	0	48	0	31	0	51	0	67	0	50	0	32	0	0	35	0	20	0	30	0	42	1	25	0	26	0	22	0	Bacteria	Proteobacteria	Alphaproteobacteria	Rhizobiales	Beijerinckiaceae
Otu00194	0	1	1	0	26	0	22	0	21	1	21	0	19	0	16	1	81	136	2	79	0	54	2	71	0	67	1	36	0	8	1	14	Bacteria	Firmicutes	Clostridia	Clostridiales	Eubacteriaceae	Eubacterium
Otu00195	32	36	8	30	0	40	0	24	0	31	0	49	0	27	0	70	0	0	98	0	37	0	51	0	69	0	35	0	46	0	42	0	Bacteria	Bacteroidetes	Ignavibacteria	SJA-28
Otu00196	0	0	1	0	17	0	11	0	15	0	11	0	4	0	7	0	57	25	0	50	0	46	0	5	0	99	0	1	0	1	0	6	Bacteria	Firmicutes	Clostridia	Clostridiales	Syntrophomonadaceae	Syntrophomonas
Otu00197	42	12	11	39	0	33	0	39	0	44	0	46	0	39	0	25	0	0	16	0	18	0	16	0	29	0	19	0	15	0	6	0	Bacteria	Chloroflexi	Anaerolineae	Jan-20
Otu00198	0	0	0	0	0	0	0	0	0	0	0	0	0	0	0	0	0	0	0	0	0	0	0	0	0	0	0	9	0	4	0	4	Bacteria	Proteobacteria	Deltaproteobacteria	Desulfovibrionales	Desulfovibrionaceae	Desulfovibrio
Otu00199	78	52	15	59	0	46	0	78	0	58	0	69	0	64	0	15	0	0	27	0	18	0	13	0	21	0	29	0	16	0	15	0	Bacteria	Proteobacteria	Gammaproteobacteria	Betaproteobacteriales	Burkholderiaceae	Leptothrix
Otu00200	44	4	5	36	5	29	3	30	1	58	3	55	2	52	1	64	69	19	70	16	16	20	11	20	22	24	7	10	2	4	7	4	Bacteria	Bacteroidetes	Bacteroidia	Bacteroidales	Bacteroidetes_vadinHA17
Otu00201	9	6	3	6	0	3	0	4	1	6	0	7	0	8	0	3	0	0	8	0	3	0	7	0	8	0	7	0	5	0	4	0	Bacteria	Actinobacteria	Actinobacteria	Actinomycetales	Actinomycetaceae	Actinomyces
Otu00202	12	24	23	20	0	19	0	17	0	30	0	40	0	23	0	76	0	0	90	0	52	0	57	0	71	0	34	0	34	0	35	0	Bacteria	Chloroflexi	Chloroflexia	Thermomicrobiales	AKYG1722
Otu00203	0	0	0	0	0	0	0	0	1	0	0	0	0	0	0	0	0	0	0	0	0	0	0	0	0	0	0	0	0	0	0	0	Bacteria	Proteobacteria	Gammaproteobacteria	Pseudomonadales	Pseudomonadaceae	Pseudomonas
Otu00204	0	0	1	0	3	0	8	0	4	1	46	1	63	0	30	0	39	121	0	38	0	4	0	27	0	0	0	0	0	4	0	0	Bacteria	Firmicutes	Clostridia	Clostridiales	Family_XIII	Family_XIII_AD3011_group
Otu00205	0	0	0	0	0	0	0	0	0	0	6	0	9	0	17	0	2	4	0	0	0	0	0	0	0	0	0	0	0	0	0	0	Bacteria	WPS-2
Otu00206	48	45	22	44	0	45	0	36	0	36	0	51	0	44	0	28	0	0	30	0	30	0	25	0	41	0	41	0	29	0	40	0	Bacteria	Proteobacteria	Gammaproteobacteria	Cellvibrionales	Spongiibacteraceae	ade
Otu00207	3	0	1	0	8	0	10	1	11	1	8	0	3	0	1	1	6	9	1	13	1	6	1	14	4	7	0	18	1	0	0	12	Bacteria	Kiritimatiellaeota	Kiritimatiellae	WCHB1-41
Otu00208	0	0	0	0	26	1	2	0	9	1	22	6	20	0	30	0	1	4	1	19	35	11	31	16	41	16	86	21	34	14	78	57	Bacteria	Cloacimonetes	Cloacimonadia	Cloacimonadales	Cloacimonadaceae	LNR_A2-18
Otu00209	0	0	0	0	1	0	3	0	2	0	0	0	0	1	0	0	0	0	0	0	0	5	0	1	0	23	1	300	2	22	1	208	Bacteria	Firmicutes	Clostridia	Clostridiales	Family_XI	Gottschalkia
Otu00210	0	2	9	1	0	0	2	1	0	0	0	1	0	1	0	1	0	0	3	0	2	0	1	0	2	0	0	0	0	0	2	0	Bacteria	Cloacimonetes	Cloacimonadia	Cloacimonadales	Cloacimonadaceae	W5
Otu00211	22	43	11	24	0	18	0	20	0	37	0	35	0	15	0	65	0	0	59	0	46	0	42	0	48	0	45	0	41	0	41	0	Bacteria	Proteobacteria	Gammaproteobacteria	Xanthomonadales	Xanthomonadaceae	Thermomonas
Otu00212	0	0	0	0	0	0	0	2	0	0	0	1	0	0	0	1	0	0	0	0	12	1	7	0	8	0	112	271	85	62	90	39	Bacteria	Bacteroidetes	Bacteroidia	Sphingobacteriales	Lentimicrobiaceae
Otu00213	13	27	11	0	0	0	0	8	0	11	0	34	0	11	0	49	0	0	72	0	57	0	63	0	63	0	55	0	40	0	53	0	Bacteria	Proteobacteria	Alphaproteobacteria	Rhizobiales	Rhizobiales_Incertae_Sedis	uncultured
Otu00214	0	0	2	0	4	0	3	0	4	0	0	0	0	0	0	0	0	0	0	0	0	1	0	0	0	1	0	4	0	1	0	1	Bacteria	Firmicutes	Clostridia	Clostridiales	Syntrophomonadaceae	Syntrophomonas
Otu00215	9	15	17	10	0	11	0	11	0	10	0	22	0	15	1	29	0	0	47	0	43	0	39	0	50	0	24	0	24	0	29	0	Bacteria	Actinobacteria	Actinobacteria	Micrococcales	Microbacteriaceae	Galbitalea
Otu00216	56	3	1	9	0	6	0	5	0	23	0	27	0	17	0	5	0	0	22	0	13	5	17	2	22	5	59	18	42	5	56	15	Bacteria	Firmicutes	Clostridia	Clostridiales	Family_XIII	Anaerovorax
Otu00217	0	0	0	0	0	0	0	0	0	0	0	0	0	0	0	0	2	0	0	4	0	0	0	0	0	0	0	0	0	0	0	0	Bacteria	Planctomycetes	Planctomycetacia	Pirellulales	Pirellulaceae	p-1088-a5_gut_group
Otu00218	0	0	0	0	4	0	4	0	2	0	12	0	13	0	14	0	48	53	0	39	0	1	0	0	0	1	0	0	0	1	0	0	Bacteria	Firmicutes	Clostridia	Clostridiales	Syntrophomonadaceae	Syntrophomonas
Otu00219	19	10	12	15	14	20	26	15	25	23	2	25	0	15	4	4	15	6	11	17	16	16	14	30	19	34	11	9	16	2	8	11	Bacteria	Proteobacteria	Deltaproteobacteria	Desulfobacterales	Desulfobulbaceae	Desulfobulbus
Otu00220	0	1	0	0	0	0	0	0	0	0	18	1	88	0	6	2	75	31	0	17	0	16	0	242	0	101	0	3	0	12	0	36	Bacteria	Actinobacteria	Actinobacteria	Corynebacteriales	Nocardiaceae	Rhodococcus
Otu00221	10	33	5	7	0	8	0	6	0	14	0	25	0	19	0	65	0	0	63	0	43	0	40	0	78	0	41	0	38	0	35	0	Bacteria	Proteobacteria	Alphaproteobacteria	Rhizobiales	Rhizobiaceae	uncultured
Otu00222	1	39	0	1	1	0	3	2	2	0	1	5	3	2	3	8	2	1	9	4	25	4	31	3	33	9	18	65	25	31	16	73	Bacteria	Firmicutes	Clostridia	Clostridiales	Ruminococcaceae	Ruminococcaceae_NK4A214_group
Otu00223	0	0	1	1	3	0	3	0	4	0	14	0	13	0	23	1	58	45	1	47	0	1	0	2	0	1	0	0	0	0	0	0	Bacteria	Firmicutes	Clostridia	Clostridiales	Syntrophomonadaceae	Syntrophomonas
Otu00224	45	17	48	52	0	55	0	50	0	42	0	37	0	37	0	21	0	0	22	0	16	0	16	0	13	0	23	0	18	0	24	0	Bacteria	Proteobacteria	Gammaproteobacteria	PLTA13
Otu00225	1	0	0	1	32	1	63	1	51	18	128	8	97	4	149	8	15	6	11	11	6	1	3	1	5	6	0	3	0	1	0	2	Bacteria	Firmicutes	Clostridia	Clostridiales	Christensenellaceae	Christensenellaceae_R-7_group
Otu00226	20	19	22	23	1	33	1	27	0	35	0	45	0	30	0	39	0	0	68	0	40	0	48	0	44	0	24	0	20	0	23	0	Bacteria	Chloroflexi	Anaerolineae	Caldilineales	Caldilineaceae	uncultured
Otu00227	0	0	0	0	23	0	63	0	39	1	18	0	8	0	9	0	126	71	0	177	1	46	0	13	0	13	0	4	0	3	0	4	Bacteria	Proteobacteria	Gammaproteobacteria	Betaproteobacteriales	Burkholderiaceae	Parapusillimonas
Otu00228	18	3	2	14	52	8	53	7	39	22	12	31	24	17	13	100	6	1	68	5	0	9	3	14	2	23	4	1	2	0	0	1	Bacteria	Firmicutes	Clostridia	Clostridiales	Christensenellaceae
Otu00229	0	0	0	0	9	1	19	0	18	0	13	1	10	1	2	1	0	9	0	6	0	0	0	0	0	0	0	7	0	0	0	1	Bacteria	Kiritimatiellaeota	Kiritimatiellae	WCHB1-41
Otu00230	3	2	2	2	1	3	0	2	0	4	0	2	0	1	0	2	27	36	5	4	5	63	7	185	5	100	4	21	3	31	5	19	Bacteria	Synergistetes	Synergistia	Synergistales	Synergistaceae
Otu00231	0	0	0	0	0	0	0	0	0	0	0	0	0	0	0	0	0	0	0	0	0	0	0	0	0	0	21	143	21	182	2	248	Bacteria	Bacteroidetes	Bacteroidia	Bacteroidales	Rikenellaceae	Blvii28_wastewater-sludge_group
Otu00232	51	66	6	52	0	40	0	43	0	43	0	61	0	29	0	19	0	0	25	0	22	0	24	0	23	1	30	0	28	0	21	0	Bacteria	Bacteroidetes	Bacteroidia	Chitinophagales	Saprospiraceae	uncultured
Otu00233	36	56	14	18	0	23	1	22	0	14	0	12	0	15	0	22	0	0	24	0	24	0	14	0	22	1	53	0	31	0	27	0	Bacteria	Proteobacteria	Gammaproteobacteria	Betaproteobacteriales	Burkholderiaceae	Rhodoferax
Otu00234	0	0	0	0	1	0	0	0	1	0	0	0	0	0	0	0	0	0	0	0	0	0	0	19	0	0	0	0	0	23	0	0	Bacteria	Firmicutes	Clostridia	Clostridiales	Ruminococcaceae
Otu00235	0	0	0	0	0	0	0	0	0	0	0	0	0	0	0	0	0	0	0	0	0	0	3	0	1	1	88	20	135	0	331	26	Bacteria	Tenericutes	Mollicutes	Acholeplasmatales	Acholeplasmataceae	Acholeplasma
Otu00236	26	13	30	29	0	32	0	24	0	40	0	37	0	34	0	47	0	0	48	0	37	0	28	0	31	0	27	0	23	0	21	0	Bacteria	Chloroflexi	Anaerolineae	Caldilineales	Caldilineaceae	uncultured
Otu00237	1	4	54	6	8	16	4	11	4	13	0	24	0	11	0	18	0	0	19	0	6	0	3	0	7	0	4	0	2	0	2	0	Bacteria	Actinobacteria	Thermoleophilia	Gaiellales	uncultured
Otu00238	8	16	15	26	0	15	0	7	0	25	0	33	0	16	0	43	0	0	54	0	29	0	46	0	63	0	22	0	28	0	28	0	Bacteria	Proteobacteria	Alphaproteobacteria	Rhizobiales	Hyphomicrobiaceae	Hyphomicrobium
Otu00239	0	0	0	0	0	0	0	0	0	0	0	0	0	0	0	0	0	0	1	0	0	1	0	0	0	0	0	0	0	0	0	0	Bacteria	Verrucomicrobia	Verrucomicrobiae	Opitutales	Puniceicoccaceae
Otu00240	41	4	2	30	14	30	16	25	8	65	28	52	52	44	75	12	0	1	11	2	9	0	5	1	7	4	2	1	0	0	2	0	Bacteria	Firmicutes	Clostridia	Clostridiales	Christensenellaceae	Christensenellaceae_R-7_group
Otu00241	0	0	0	0	0	0	0	0	0	0	0	0	0	0	0	0	0	0	0	0	0	0	0	0	0	0	0	0	0	0	0	0	Bacteria	Firmicutes	Clostridia	Clostridiales	Ruminococcaceae
Otu00242	35	12	15	45	0	33	1	25	0	57	0	69	0	40	0	32	0	0	58	0	25	0	20	0	43	1	20	0	14	0	12	0	Bacteria	Acidobacteria	Thermoanaerobaculia	Thermoanaerobaculales	Thermoanaerobaculaceae	Subgroup_10
Otu00243	0	0	1	0	1	0	1	0	1	0	2	0	2	0	2	0	1	1	0	3	0	6	0	2	1	3	1	7	0	0	0	1	Bacteria	Proteobacteria	Deltaproteobacteria	Desulfobacterales	Desulfobulbaceae	Desulfobulbus
Otu00244	26	4	39	53	0	39	0	38	4	41	0	63	0	37	0	17	0	0	14	0	6	0	3	0	10	0	2	0	6	0	6	0	Bacteria	Chloroflexi	Anaerolineae	Jan-20
Otu00245	0	0	0	0	29	0	25	0	62	0	1	6	43	0	121	0	35	84	0	62	36	4	5	11	5	2	2	2	1	0	1	1	Bacteria	Patescibacteria	Parcubacteria
Otu00246	0	0	0	0	2	0	6	0	4	0	1	0	3	0	1	0	31	9	0	27	2	114	1	75	0	289	0	3	0	1	0	5	Bacteria	Bacteroidetes	Bacteroidia	Bacteroidales	Prolixibacteraceae	uncultured
Otu00247	0	0	0	1	0	0	358	0	4	0	0	0	0	0	0	1	16	0	2	57	2	13	2	4	0	99	0	9	0	1	0	4	Bacteria	Patescibacteria	ABY1	lkowbacteria
Otu00248	13	12	37	50	0	28	1	24	0	60	0	73	0	31	0	44	0	0	60	0	27	0	14	0	27	0	16	0	11	0	7	0	Bacteria	Proteobacteria	Gammaproteobacteria	Xanthomonadales	Rhodanobacteraceae	uncultured
Otu00249	0	0	0	0	0	0	0	0	0	0	0	33	0	0	0	1	0	0	1	0	190	0	132	0	40	3	43	11	32	9	15	58	Bacteria	Chloroflexi	Anaerolineae	Anaerolineales	Anaerolineaceae	ADurb.Bin120
Otu00250	0	0	0	0	0	0	0	0	0	0	0	0	0	0	0	1	15	0	0	20	0	46	0	42	0	97	1	160	0	90	1	92	Bacteria	Chloroflexi	Anaerolineae	SBR1031
Otu00251	14	18	11	17	0	13	0	23	0	36	0	40	0	31	0	56	0	0	64	0	38	0	45	0	54	0	13	0	26	0	15	0	Bacteria	Planctomycetes	Planctomycetacia	Pirellulales	Pirellulaceae	uncultured
Otu00252	22	32	6	19	0	25	0	10	0	28	0	23	0	8	0	22	0	0	29	0	33	0	39	0	41	0	37	0	33	0	41	0	Bacteria	Proteobacteria	Alphaproteobacteria	Rhodobacterales	Rhodobacteraceae	Pseudorhodobacter
Otu00253	0	0	3	0	1	0	0	0	1	0	0	0	0	0	0	0	3	0	0	5	0	0	0	0	0	3	0	0	0	0	0	0	Bacteria	Hydrogenedentes	Hydrogenedentia	Hydrogenedentiales	Hydrogenedensaceae
Otu00254	0	0	0	13	6	8	1	6	1	1	0	2	0	3	0	1	0	0	2	0	0	0	0	0	0	0	0	0	0	0	0	0	Bacteria	Patescibacteria	Parcubacteria
Otu00255	0	0	0	0	0	0	0	0	0	0	0	0	0	0	0	0	0	0	0	0	0	0	0	0	0	0	0	0	0	0	0	0	Bacteria	Firmicutes	Clostridia	Clostridiales	Clostridiales_vadinBB60_group
Otu00256	16	24	2	4	41	3	90	2	77	3	3	7	25	1	2	2	11	9	4	13	0	13	0	13	0	31	1	0	0	0	0	3	Bacteria	Firmicutes	Clostridia	Clostridiales	Ruminococcaceae	Ruminococcaceae_UCG-010
Otu00257	30	29	8	36	0	19	0	31	0	33	0	43	0	34	0	50	0	0	46	0	31	0	27	0	37	0	22	0	24	0	27	0	Bacteria	Chloroflexi	Anaerolineae	Caldilineales	Caldilineaceae	uncultured
Otu00258	55	13	14	51	0	47	0	54	0	52	0	61	0	45	0	10	0	0	16	0	8	0	12	0	20	0	12	0	12	0	18	0	Bacteria	Bacteroidetes	Bacteroidia	Chitinophagales	Chitinophagaceae	Ferruginibacter
Otu00259	17	2	34	34	0	38	0	13	0	38	0	39	0	39	0	25	0	0	29	0	20	0	16	0	15	0	11	0	12	0	15	0	Bacteria	Proteobacteria	Alphaproteobacteria	Rhizobiales	Xanthobacteraceae
Otu00260	0	0	0	0	4	0	0	0	1	0	3	0	5	0	2	0	7	14	0	5	0	13	0	19	0	21	0	65	0	37	0	52	Bacteria	Firmicutes	Clostridia	Clostridiales	Ruminococcaceae	Ercella
Otu00261	7	2	10	52	24	43	28	37	26	44	4	55	2	34	2	32	7	3	33	1	13	1	10	0	20	0	0	0	1	0	1	0	Bacteria	Chloroflexi	Anaerolineae	Anaerolineales	Anaerolineaceae	Longilinea
Otu00262	0	0	1	1	15	1	20	0	5	2	6	0	17	1	11	0	57	30	0	38	0	20	0	14	1	25	0	1	0	2	0	1	Bacteria	Firmicutes	Negativicutes	Selenomonadales	Acidaminococcaceae	uncultured
Otu00263	0	0	0	0	0	0	0	0	0	0	0	0	0	0	0	0	0	0	0	0	0	0	0	0	0	0	0	0	0	0	0	0	Bacteria	Firmicutes	Clostridia	Clostridiales	Ruminococcaceae	Fastidiosipila
Otu00264	22	3	26	27	0	21	0	18	1	39	0	37	0	41	0	30	0	0	40	0	16	0	18	0	35	0	19	0	16	0	8	0	Bacteria	Chloroflexi	Anaerolineae	Caldilineales	Caldilineaceae	uncultured
Otu00265	21	9	39	42	0	25	0	34	0	54	0	56	0	31	0	19	0	0	26	0	16	0	22	0	23	0	18	0	13	0	12	0	Bacteria	Actinobacteria	Acidimicrobiia	Microtrichales	Microtrichaceae	IMCC26207
Otu00266	76	16	35	63	0	48	0	48	0	28	0	38	0	26	0	5	0	0	6	0	9	0	6	0	7	0	17	0	10	0	15	0	Bacteria	Proteobacteria	Gammaproteobacteria	Betaproteobacteriales	Rhodocyclaceae	Denitratisoma
Otu00267	14	77	4	16	0	14	0	9	0	13	0	21	0	9	0	40	0	0	49	0	33	0	27	0	40	0	31	0	38	0	50	0	Bacteria	Bacteroidetes	Bacteroidia	Chitinophagales	Saprospiraceae	uncultured
Otu00268	0	0	0	0	1	0	3	0	0	0	11	0	70	0	51	0	18	21	0	17	0	24	0	58	0	45	0	11	0	8	0	5	Bacteria	Firmicutes	Clostridia	Clostridiales	Christensenellaceae	Christensenellaceae_R-7_group
Otu00269	0	0	0	0	0	0	2	0	1	3	0	0	0	0	191	0	4	0	0	57	0	0	3	0	0	2	212	0	8	0	36	0	Bacteria	Patescibacteria	Parcubacteria	Candidatus_Nomurabacteria
Otu00270	0	0	0	0	0	0	0	0	0	0	0	0	0	0	0	0	0	0	1	0	0	1	0	0	1	0	16	256	26	58	5	152	Bacteria	Firmicutes	Clostridia	Clostridiales
Otu00271	0	0	0	0	0	0	0	0	0	0	0	0	2	0	0	0	0	16	0	0	0	0	0	0	2	0	4	7	1	5	0	6	Bacteria	Firmicutes	Clostridia	Clostridiales	Ruminococcaceae
Otu00272	11	15	13	25	0	24	0	24	0	25	0	33	0	40	0	44	0	0	61	0	45	0	37	0	37	0	18	0	18	0	20	0	Bacteria	Chloroflexi	Anaerolineae	Caldilineales	Caldilineaceae	uncultured
Otu00273	0	0	0	0	48	0	32	0	55	0	46	0	124	0	84	0	41	23	0	28	0	8	0	5	0	13	0	0	0	0	0	0	Bacteria	Firmicutes	Clostridia	Clostridiales	Family_XI
Otu00274	0	0	0	0	7	0	10	0	6	0	21	0	291	0	98	0	1	14	0	3	0	7	0	29	0	10	0	2	0	6	0	4	Bacteria	Firmicutes	Clostridia	Clostridiales	Christensenellaceae	Christensenellaceae_R-7_group
Otu00275	0	0	55	5	0	4	1	1	0	1	0	0	0	1	0	0	0	0	1	0	0	0	0	0	1	0	0	0	2	0	1	0	Bacteria	Caldiserica	Caldisericia	Caldisericales	WCHB1-02
Otu00276	9	21	13	20	0	12	0	13	0	13	0	35	0	15	0	51	0	0	43	0	32	0	34	0	47	0	28	0	15	0	25	0	Bacteria	Proteobacteria	Alphaproteobacteria	Rhizobiales	Rhizobiaceae
Otu00277	3	1	0	4	2	5	0	3	1	9	1	22	0	5	0	22	0	0	23	0	67	14	66	5	84	4	43	14	57	5	30	4	Bacteria	Chloroflexi	Anaerolineae	Anaerolineales	Anaerolineaceae	uncultured
Otu00278	0	0	0	0	0	0	0	0	0	0	0	3	0	0	0	0	0	0	5	0	13	2	5	0	7	1	12	199	9	111	10	123	Bacteria	Kiritimatiellaeota	Kiritimatiellae	113B434
Otu00279	20	15	2	18	16	10	21	13	6	33	12	39	4	23	4	25	10	0	8	6	60	0	27	1	48	1	20	0	12	0	15	0	Bacteria	Firmicutes	Clostridia	Clostridiales	Christensenellaceae	Christensenellaceae_R-7_group
Otu00280	43	26	1	45	1	29	0	28	0	18	24	20	32	11	3	2	57	80	2	13	5	14	1	9	1	0	12	2	4	1	3	0	Bacteria	Bacteroidetes	Bacteroidia	Sphingobacteriales	Lentimicrobiaceae	Lentimicrobium
Otu00281	14	7	12	25	0	18	0	18	0	33	0	40	0	19	0	33	0	0	38	0	34	0	18	0	21	0	8	0	22	0	13	0	Bacteria	Proteobacteria	Alphaproteobacteria	Rhizobiales	Hyphomicrobiaceae	Hyphomicrobium
Otu00282	47	18	0	28	4	16	2	15	0	40	0	53	0	39	0	10	0	0	17	0	21	0	23	0	39	0	9	0	9	0	9	0	Bacteria	Firmicutes	Clostridia	Clostridiales	Christensenellaceae	Christensenellaceae_R-7_group
Otu00283	0	0	0	0	6	0	1	0	9	0	8	0	54	0	56	0	72	40	0	43	1	32	0	38	2	37	2	15	0	7	0	5	Bacteria	Patescibacteria	ABY1	lkowbacteria
Otu00284	11	13	5	11	1	9	0	7	0	3	0	11	0	11	0	26	0	0	32	0	34	0	59	0	22	0	39	0	35	0	44	0	Bacteria	Proteobacteria	Alphaproteobacteria	Rhodobacterales	Rhodobacteraceae	Gemmobacter
Otu00285	47	19	4	55	0	31	0	37	0	63	0	47	0	38	0	14	0	0	13	0	7	0	9	0	9	0	25	0	8	0	22	0	Bacteria	Bacteroidetes	Bacteroidia	Chitinophagales	Saprospiraceae	uncultured
Otu00286	46	33	11	41	0	26	0	32	0	43	0	46	0	30	0	20	0	0	27	0	18	0	8	0	22	0	17	0	23	0	15	0	Bacteria	Bacteroidetes	Bacteroidia	Chitinophagales	Chitinophagaceae	Ferruginibacter
Otu00287	0	0	0	0	0	0	0	0	0	0	0	0	0	0	0	0	0	0	0	0	0	0	0	2	0	0	0	0	0	0	0	0	Bacteria	Spirochaetes	Spirochaetia	Spirochaetales	Spirochaetaceae	Sphaerochaeta
Otu00288	0	0	0	0	1	0	2	0	2	0	1	0	6	0	0	0	0	0	0	0	2	0	1	0	4	0	0	0	0	0	0	0	Bacteria	Firmicutes	Clostridia	Clostridiales	Christensenellaceae	Christensenellaceae_R-7_group
Otu00289	0	0	0	0	0	0	0	0	0	0	0	0	0	0	0	0	0	0	0	0	0	53	0	59	0	61	0	60	3	46	27	42	Bacteria	Synergistetes	Synergistia	Synergistales	Synergistaceae	EBM-39
Otu00290	11	14	14	25	0	12	0	10	0	18	0	24	0	14	0	18	0	0	38	0	15	0	14	0	17	0	31	0	22	0	20	0	Bacteria	Actinobacteria	Acidimicrobiia	Microtrichales	Iamiaceae	Iamia
Otu00291	1	2	1	3	1	2	0	0	1	1	0	0	0	1	0	0	1	0	0	0	1	0	0	0	0	2	3	0	2	1	2	0	Bacteria	Spirochaetes	Spirochaetia	Spirochaetales	Spirochaetaceae	Treponema_2
Otu00292	27	13	19	43	0	32	0	37	0	48	0	56	0	23	0	10	0	0	14	0	5	0	10	0	13	0	17	0	14	0	26	0	Bacteria	Bacteroidetes	Ignavibacteria	SJA-28
Otu00293	0	0	0	0	40	0	27	0	41	0	24	1	40	1	38	0	37	40	1	54	0	26	0	24	1	23	0	3	0	2	0	0	Bacteria	Firmicutes	Clostridia	Clostridiales	Christensenellaceae	Christensenellaceae_R-7_group
Otu00294	0	0	0	0	0	0	1	0	0	0	2	0	0	0	1	0	29	2	0	62	0	2	0	7	0	14	0	0	0	0	0	0	Bacteria	Firmicutes	Clostridia	Clostridiales	Family_XIII	Anaerovorax
Otu00295	0	0	6	6	11	3	9	3	13	0	7	1	25	1	13	3	13	25	2	15	0	8	0	15	0	20	0	0	0	1	1	0	Bacteria	Planctomycetes	Planctomycetacia	Pirellulales	Pirellulaceae	Pir4_lineage
Otu00296	25	16	8	23	0	30	0	26	0	24	0	42	0	19	0	10	0	0	15	0	23	0	22	0	17	0	29	0	32	0	28	0	Bacteria	Proteobacteria	Gammaproteobacteria	Xanthomonadales	Rhodanobacteraceae	uncultured
Otu00297	2	2	0	0	3	0	7	0	5	1	2	1	1	0	2	0	9	4	0	2	0	17	0	18	1	28	1	19	1	8	1	17	Bacteria	Firmicutes	Clostridia	Clostridiales	Ruminococcaceae	Ruminiclostridium_1
Otu00298	10	17	11	20	0	12	0	9	0	11	0	23	0	12	0	24	0	0	35	0	39	0	30	0	37	0	26	0	17	0	28	0	Bacteria	Proteobacteria	Alphaproteobacteria	Rhizobiales	Xanthobacteraceae
Otu00299	0	0	0	0	0	0	0	0	0	0	0	0	0	0	0	0	0	0	0	0	0	0	0	0	0	0	0	0	0	0	0	0	Bacteria	Spirochaetes	Leptospirae	Leptospirales	Leptospiraceae	RBG-16-49-21
Otu00300	3	2	34	14	11	7	19	8	14	9	0	8	0	5	1	4	0	0	8	2	8	2	11	0	9	4	4	0	2	0	1	0	Bacteria	Chloroflexi	Anaerolineae	SJA-15
Otu00301	29	2	49	18	0	17	0	17	0	30	0	30	0	30	0	3	0	0	5	0	6	0	2	0	4	0	4	0	1	0	4	0	Bacteria	Proteobacteria	Gammaproteobacteria	Run-SP154
Otu00302	15	64	1	25	0	7	0	13	0	11	0	19	0	17	0	34	0	0	39	0	30	0	22	0	22	0	34	0	22	0	33	0	Bacteria	Bacteroidetes	Bacteroidia	Chitinophagales	Saprospiraceae	uncultured
Otu00303	0	0	0	0	0	0	1	0	0	0	0	0	0	0	0	0	0	0	0	0	0	1	0	0	0	0	56	86	51	57	95	90	Bacteria	Bacteroidetes	Bacteroidia	Bacteroidales	Rikenellaceae	Anaerocella
Otu00304	9	25	0	15	9	16	13	16	7	13	20	14	2	12	40	37	1	0	32	0	55	0	46	0	33	0	7	0	8	0	3	0	Bacteria	Firmicutes	Clostridia	Clostridiales	Ruminococcaceae	Candidatus_Soleaferrea
Otu00305	18	1	22	32	1	14	0	15	0	23	0	26	0	20	0	3	0	0	2	0	1	0	0	0	0	0	2	0	1	0	3	0	Bacteria	Proteobacteria	Gammaproteobacteria	Run-SP154
Otu00306	44	34	1	33	0	36	0	34	0	30	0	39	0	25	0	18	0	0	28	0	13	0	17	0	20	0	16	0	15	0	17	0	Bacteria	Bacteroidetes	Bacteroidia	Chitinophagales	Saprospiraceae	uncultured
Otu00307	1	0	66	5	1	5	5	4	3	0	0	0	0	0	0	1	0	0	0	0	1	0	0	0	0	0	0	0	0	0	0	0	Bacteria	Proteobacteria	Deltaproteobacteria	Syntrophobacterales	Syntrophaceae	uncultured
Otu00308	34	46	11	39	0	25	1	29	0	15	0	21	0	5	0	20	0	0	22	0	10	0	8	0	11	0	24	0	11	0	27	0	Bacteria	Proteobacteria	Gammaproteobacteria	Betaproteobacteriales	Nitrosomonadaceae	Ellin6067
Otu00309	0	1	0	0	7	0	2	0	4	0	1	1	1	0	0	0	0	0	0	2	1	0	1	0	0	2	19	0	7	0	12	0	Bacteria	Bacteroidetes	Bacteroidia	Bacteroidales	M2PB4-65_termite_group
Otu00310	10	4	7	11	0	8	0	3	0	12	0	11	0	5	0	14	0	0	16	0	3	0	9	0	7	0	8	0	13	0	9	0	Bacteria	Proteobacteria	Alphaproteobacteria	Rhodobacterales	Rhodobacteraceae	Paracoccus
Otu00311	0	0	0	0	2	0	1	0	2	0	0	0	0	0	0	0	0	0	0	0	0	0	0	0	0	0	1	0	2	0	0	0	Bacteria	Bacteroidetes	Bacteroidia	Bacteroidales	Prolixibacteraceae	uncultured
Otu00312	0	0	0	0	1	0	3	0	1	0	0	0	0	0	0	0	0	0	0	0	0	0	0	0	0	0	0	0	0	0	0	0	Bacteria	Cloacimonetes	Cloacimonadia	Cloacimonadales	Cloacimonadaceae	oacimonas
Otu00313	18	8	12	31	0	28	0	25	0	34	0	57	0	24	0	18	0	0	18	0	8	0	13	0	11	0	10	0	5	0	10	0	Bacteria	Proteobacteria	Alphaproteobacteria	Rhizobiales	Hyphomicrobiaceae	Hyphomicrobium
Otu00314	35	24	11	32	0	29	0	25	0	28	0	34	0	20	0	21	0	0	23	0	18	0	17	0	27	0	14	0	16	0	16	0	Bacteria	Bacteroidetes	Bacteroidia	Sphingobacteriales	AKYH767
Otu00315	0	0	34	0	0	0	1	1	0	0	0	0	0	0	0	1	0	0	1	0	0	0	1	0	0	0	0	0	0	0	0	0	Bacteria	Patescibacteria	Gracilibacteria	Absconditabacteriales_
Otu00316	29	32	8	21	0	9	0	21	0	16	0	11	0	6	0	14	0	0	22	0	12	0	12	0	17	0	35	0	22	0	34	0	Bacteria	Bacteroidetes	Bacteroidia	Chitinophagales	Chitinophagaceae	Ferruginibacter
Otu00317	0	0	0	0	2	0	5	0	8	0	18	0	13	0	23	0	48	29	0	63	0	44	1	83	0	35	0	26	0	5	0	5	Bacteria	Bacteroidetes	Bacteroidia	Bacteroidales	Prolixibacteraceae	uncultured
Otu00318	0	0	0	0	0	0	0	0	0	0	0	0	0	0	0	0	0	0	0	0	0	0	0	0	0	0	0	0	0	0	0	0	Bacteria	Bacteroidetes	Bacteroidia
Otu00319	0	0	0	0	11	1	17	2	24	1	24	3	63	1	15	0	21	91	0	106	0	1	0	0	0	20	0	0	0	0	0	1	Bacteria	Kiritimatiellaeota	Kiritimatiellae	WCHB1-41
Otu00320	0	0	0	0	0	0	0	0	0	0	0	0	0	0	0	0	0	0	0	0	0	0	0	0	0	0	0	0	0	0	0	0	Bacteria	Firmicutes	Clostridia	Clostridiales	Lachnospiraceae	Shuttleworthia
Otu00321	29	35	2	23	0	29	0	18	0	16	0	22	0	17	0	20	0	0	29	0	24	0	11	0	14	0	26	0	24	0	27	0	Bacteria	Bacteroidetes	Bacteroidia	Chitinophagales	Chitinophagaceae	Ferruginibacter
Otu00322	2	1	1	2	0	0	0	3	0	1	2	1	4	1	4	0	1	2	1	3	2	0	2	0	1	0	0	0	5	0	1	0	Bacteria	Firmicutes	Clostridia	Clostridiales	Eubacteriaceae	Acetobacterium
Otu00323	19	8	18	34	0	10	0	24	0	34	0	33	0	28	0	11	0	0	32	0	6	0	10	0	8	0	11	0	9	0	2	0	Bacteria	Actinobacteria	Acidimicrobiia	Microtrichales	uncultured
Otu00324	2	0	2	2	37	1	28	2	37	2	16	0	2	0	10	1	47	9	0	24	2	28	0	26	0	8	0	31	0	0	1	6	Bacteria	Firmicutes	Clostridia	Clostridiales	Family_XIII	Anaerovorax
Otu00325	25	5	5	41	0	40	0	36	0	47	0	52	0	40	0	10	0	0	14	0	10	0	5	0	8	0	9	0	10	0	5	0	Bacteria	Chloroflexi	Anaerolineae	Caldilineales	Caldilineaceae	uncultured
Otu00326	21	19	6	20	0	9	0	17	0	16	0	29	0	18	0	26	0	0	32	0	33	0	18	0	26	0	24	0	20	0	20	0	Bacteria	Bacteroidetes	Bacteroidia	Chitinophagales	Chitinophagaceae	Ferruginibacter
Otu00327	0	0	0	1	24	0	16	0	30	0	8	2	9	2	8	3	15	9	6	16	1	6	1	10	1	8	7	36	11	13	9	11	Bacteria	Firmicutes	Clostridia	Clostridiales	Christensenellaceae	uncultured
Otu00328	25	3	17	44	0	22	0	23	0	29	0	36	0	32	0	11	0	0	14	0	6	0	8	0	9	0	4	0	4	0	6	0	Bacteria	Chloroflexi	Anaerolineae	Jan-20
Otu00329	9	14	21	27	0	13	0	12	0	30	0	43	0	21	0	24	0	0	23	0	17	0	14	0	19	0	7	0	11	0	10	0	Bacteria	Actinobacteria	Actinobacteria	Corynebacteriales	Mycobacteriaceae	Mycobacterium
Otu00330	10	13	20	23	0	23	0	12	1	32	0	51	0	23	0	11	0	0	20	0	10	0	10	0	21	0	17	0	11	0	7	0	Bacteria	Proteobacteria	Gammaproteobacteria	Betaproteobacteriales	Burkholderiaceae	Limnobacter
Otu00331	0	0	0	0	0	0	0	0	0	0	6	0	10	0	2	0	1	2	0	0	0	21	0	51	0	28	7	108	10	39	7	58	Bacteria	Kiritimatiellaeota	Kiritimatiellae	WCHB1-41
Otu00332	20	15	2	14	0	12	0	8	0	14	0	22	0	15	0	7	0	0	11	0	26	0	21	0	25	0	25	0	21	0	13	0	Bacteria	Synergistetes	Synergistia	Synergistales	Synergistaceae	uncultured
Otu00333	6	0	3	13	1	7	7	9	3	22	0	32	3	22	3	16	0	5	18	32	3	1	4	0	3	26	4	0	3	1	1	0	Bacteria	Chloroflexi	Anaerolineae	Anaerolineales	Anaerolineaceae	uncultured
Otu00334	0	2	0	0	15	4	17	0	18	1	4	0	12	1	3	8	9	8	9	11	4	3	1	0	1	0	2	0	2	0	2	0	Bacteria	Firmicutes	Clostridia	Clostridiales	Christensenellaceae	Christensenellaceae_R-7_group
Otu00335	23	10	1	5	10	10	5	9	21	9	11	6	2	2	10	10	14	8	8	8	7	15	6	16	7	19	3	17	1	9	2	4	Bacteria	Firmicutes	Clostridia	Clostridiales	Family_XIII	Anaerovorax
Otu00336	58	29	0	28	0	29	0	28	0	40	0	47	0	10	0	8	0	0	10	0	8	0	5	0	7	0	18	0	11	0	18	0	Bacteria	Bacteroidetes	Bacteroidia	Chitinophagales	Saprospiraceae	uncultured
Otu00337	26	6	10	40	0	35	0	32	0	44	0	50	0	42	0	12	0	0	14	0	5	0	5	0	6	0	1	0	7	0	5	0	Bacteria	Acidobacteria	Blastocatellia_	DS-100
Otu00338	40	8	7	30	0	28	0	32	0	33	0	46	0	41	0	7	0	0	23	0	7	0	9	0	9	0	12	0	5	0	9	0	Bacteria	Proteobacteria	Alphaproteobacteria	Sphingomonadales	Sphingomonadaceae	Sphingorhabdus
Otu00339	12	9	0	32	0	28	0	22	0	21	0	28	0	17	0	3	0	0	4	0	2	0	0	0	3	0	1	0	1	0	3	0	Bacteria	Chloroflexi	Anaerolineae	SBR1031	A4b
Otu00340	27	99	6	22	0	12	0	20	0	4	0	3	0	3	0	18	0	0	20	0	22	0	11	0	23	0	12	0	7	0	12	0	Bacteria	Proteobacteria	Gammaproteobacteria	Betaproteobacteriales	Gallionellaceae	Candidatus_Nitrotoga
Otu00341	3	11	0	3	0	3	0	1	0	2	0	7	0	3	0	6	0	0	12	0	10	0	9	0	18	0	8	0	9	0	13	0	Bacteria	Firmicutes	Clostridia	Clostridiales	Ruminococcaceae	Saccharofermentans
Otu00342	17	4	28	30	0	16	0	13	1	54	0	65	0	42	0	2	0	0	10	0	7	0	5	0	12	0	4	0	5	0	2	0	Bacteria	Actinobacteria	Thermoleophilia	Solirubrobacterales	Solirubrobacteraceae	Conexibacter
Otu00343	31	16	10	40	0	25	0	26	0	36	0	54	0	35	0	22	0	0	16	0	13	0	11	0	10	0	1	0	6	0	2	0	Bacteria	Acidobacteria	Subgroup_6
Otu00344	0	0	0	0	0	0	2	0	1	0	2	0	0	0	0	0	0	2	0	0	2	18	1	44	3	56	4	55	10	80	7	61	Bacteria	Bacteroidetes	Bacteroidia	Bacteroidales	Dysgonomonadaceae	Proteiniphilum
Otu00345	8	11	26	14	0	6	0	6	0	15	1	26	0	12	1	20	1	0	28	0	21	0	20	0	38	0	13	0	15	0	12	0	Bacteria	Proteobacteria	Gammaproteobacteria	Betaproteobacteriales	Burkholderiaceae	Ottowia
Otu00346	15	6	16	24	0	23	1	21	1	38	0	46	0	24	0	7	0	0	10	0	10	0	8	0	10	0	6	0	10	0	12	0	Bacteria	Proteobacteria	Alphaproteobacteria	Rhizobiales
Otu00347	0	0	0	0	30	0	20	0	40	0	61	0	11	0	49	0	18	19	1	37	0	1	0	8	1	6	0	0	0	0	0	4	Bacteria	Elusimicrobia	Endomicrobia	Endomicrobiales	Endomicrobiaceae	Candidatus_Endomicrobium
Otu00348	0	0	10	0	0	0	0	0	0	0	1	0	0	0	0	0	0	0	0	0	0	0	0	0	0	0	0	0	0	0	0	0	Bacteria	Firmicutes	Clostridia	Clostridiales	Family_XI	Sedimentibacter
Otu00349	16	7	0	6	0	2	0	4	1	3	0	7	0	2	0	1	0	0	0	0	0	0	0	0	2	1	11	9	3	1	3	0	Bacteria	Proteobacteria	Deltaproteobacteria	Desulfovibrionales	Desulfomicrobiaceae	Desulfomicrobium
Otu00350	0	0	0	0	0	0	0	0	0	0	0	0	0	0	0	0	0	0	0	0	3	0	1	0	1	0	9	162	2	72	0	98	Bacteria	Bacteroidetes	Bacteroidia	Bacteroidales	Prolixibacteraceae
Otu00351	0	0	0	0	0	0	0	0	0	0	0	1	0	0	0	0	4	0	0	0	0	3	0	3	0	4	142	1	13	0	35	2	Bacteria	Firmicutes	Clostridia	Clostridiales	Christensenellaceae
Otu00352	0	0	0	0	0	0	0	0	0	0	0	0	0	0	0	0	0	0	0	0	0	0	0	0	0	0	0	0	0	0	0	0	Bacteria	Firmicutes	Clostridia	Clostridiales	Ruminococcaceae
Otu00353	24	13	15	20	0	19	0	16	1	28	0	38	0	17	0	15	0	0	13	0	10	0	9	0	8	0	18	0	8	0	18	0	Bacteria	Proteobacteria	Alphaproteobacteria	Sphingomonadales	Sphingomonadaceae
Otu00354	0	0	1	0	0	0	0	0	0	1	0	0	0	0	0	0	0	0	0	0	0	0	0	0	0	0	0	0	0	0	0	0	Bacteria	Firmicutes	Clostridia	Clostridiales	Ruminococcaceae	Caproiciproducens
Otu00355	13	20	6	24	0	19	0	12	0	22	0	21	0	7	0	21	0	0	24	1	6	0	12	0	21	0	13	0	13	0	15	0	Bacteria	Proteobacteria	Alphaproteobacteria	Sphingomonadales	Sphingomonadaceae	Sphingorhabdus
Otu00356	15	8	7	13	0	6	2	13	1	15	0	15	0	11	0	24	0	0	24	0	19	0	23	0	25	1	24	1	21	0	16	0	Bacteria	Proteobacteria	Alphaproteobacteria	Rhodobacterales	Rhodobacteraceae	Defluviimonas
Otu00357	0	0	0	0	0	0	0	0	0	0	0	4	0	0	0	0	0	0	0	0	28	2	23	0	35	0	39	77	22	29	34	47	Bacteria	Firmicutes	Clostridia	Clostridiales	Clostridiaceae_3	Brassicibacter
Otu00358	1	0	0	0	0	0	1	0	0	0	0	2	0	3	1	3	2	20	2	91	6	3	11	153	2	24	1	3	0	8	0	1	Bacteria	Cloacimonetes	Cloacimonadia	Cloacimonadales	Cloacimonadaceae	oacimonas
Otu00359	17	6	19	35	0	29	1	23	0	32	0	41	0	23	0	15	0	0	18	0	13	0	15	0	18	0	3	0	9	0	4	0	Bacteria	Chloroflexi	Anaerolineae	Caldilineales	Caldilineaceae	uncultured
Otu00360	13	0	0	7	0	0	0	5	0	11	0	13	0	5	0	12	0	0	0	0	16	0	0	0	0	0	4	0	1	0	10	0	Bacteria	Proteobacteria	Alphaproteobacteria	Rhodobacterales	Rhodobacteraceae	Pseudorhodobacter
Otu00361	0	0	0	2	0	0	0	1	0	0	0	1	0	1	1	2	2	3	1	12	1	2	6	22	10	16	0	0	0	3	0	1	Bacteria	Tenericutes	Mollicutes	Izimaplasmatales
Otu00362	0	0	0	0	18	0	11	0	6	0	3	0	3	0	4	0	24	5	0	6	0	8	0	8	0	5	0	2	0	0	0	0	Bacteria	Firmicutes	Clostridia	Clostridiales	Family_XI	Sedimentibacter
Otu00363	9	6	14	25	0	22	0	8	0	24	0	23	0	12	0	20	0	0	35	0	17	0	16	0	27	0	14	0	21	0	12	0	Bacteria	Bacteroidetes	Ignavibacteria	SJA-28
Otu00364	0	2	9	1	1	0	1	0	2	0	0	0	0	0	0	0	0	0	0	0	0	0	0	0	0	0	0	0	0	0	0	0	Bacteria	Proteobacteria	Deltaproteobacteria	Syntrophobacterales	Syntrophaceae	Smithella
Otu00365	39	0	32	43	0	43	0	33	0	44	0	47	0	28	0	0	0	0	0	0	0	0	1	0	1	0	2	0	2	0	0	0	Bacteria	Bacteroidetes	Bacteroidia	Chitinophagales	Saprospiraceae	uncultured
Otu00366	1	1	15	13	11	6	12	5	19	7	1	5	0	3	0	0	0	0	3	1	0	0	1	0	0	0	2	0	0	0	2	0	Bacteria	Bacteroidetes	Ignavibacteria	Ignavibacteriales	PHOS-HE36
Otu00367	0	1	0	0	0	0	0	0	0	0	0	0	0	0	0	1	0	0	1	0	0	0	1	0	0	0	1	0	0	0	0	0	Bacteria	Firmicutes	Clostridia	Clostridiales	Ruminococcaceae
Otu00368	0	0	0	0	0	0	0	0	0	0	0	0	0	0	0	0	0	0	0	0	0	1	0	8	0	0	0	52	0	56	0	36	Bacteria	Firmicutes	Clostridia	Clostridiales	Ruminococcaceae
Otu00369	0	0	23	1	14	3	14	0	8	0	0	0	0	0	0	0	0	0	0	0	0	0	0	0	0	0	0	0	0	0	0	0	Bacteria	Firmicutes	Clostridia	Clostridiales	Family_XI	Sedimentibacter
Otu00370	41	31	2	37	0	24	0	31	0	5	0	1	0	6	0	1	0	0	3	0	5	0	7	0	4	0	27	0	18	0	27	0	Bacteria	Proteobacteria	Gammaproteobacteria	Betaproteobacteriales	Nitrosomonadaceae	Nitrosomonas
Otu00371	0	1	2	0	1	1	1	0	2	0	0	0	0	0	0	0	0	0	0	0	0	0	0	0	0	0	0	0	0	0	2	0	Bacteria	Spirochaetes	Spirochaetia	Spirochaetales	Spirochaetaceae	uncultured
Otu00372	0	0	0	4	20	0	10	0	22	0	0	0	0	0	0	0	1	0	0	2	0	98	0	2	0	153	0	1	0	0	0	1	Bacteria	Hydrogenedentes	Hydrogenedentia	Hydrogenedentiales	Hydrogenedensaceae
Otu00373	0	0	0	0	7	0	5	1	8	1	10	1	8	0	22	5	13	24	9	21	9	10	4	48	8	26	2	13	3	3	3	1	Bacteria	Firmicutes	Clostridia	Clostridiales	Christensenellaceae	uncultured
Otu00374	35	11	4	32	0	32	0	23	0	26	0	37	0	21	0	10	0	0	12	0	15	0	6	0	12	0	10	0	11	0	8	0	Bacteria	Acidobacteria	Subgroup_17
Otu00375	0	0	0	0	0	0	0	0	0	0	0	0	0	0	0	0	0	0	0	0	0	0	0	0	0	0	0	0	0	0	0	0	Bacteria	Kiritimatiellaeota	Kiritimatiellae	WCHB1-41
Otu00376	13	9	0	15	11	6	4	6	8	3	0	14	3	7	26	8	0	1	5	28	7	0	10	0	5	0	6	0	8	0	3	0	Bacteria	Bacteroidetes	Bacteroidia	Bacteroidales	Paludibacteraceae	Paludibacter
Otu00377	3	5	24	11	0	14	0	14	0	6	0	16	0	4	0	15	0	0	23	0	12	0	12	0	11	0	21	0	10	0	12	0	Bacteria	Chloroflexi	Anaerolineae	RBG-13-54-9
Otu00378	18	4	25	31	0	19	0	26	0	34	0	29	0	28	0	10	0	0	13	0	13	0	10	0	5	0	5	0	5	0	9	0	Bacteria	Planctomycetes	Planctomycetacia	Gemmatales	Gemmataceae	uncultured
Otu00379	0	0	0	0	2	0	2	2	3	5	0	7	0	0	0	2	1	1	5	0	31	2	26	8	28	10	53	6	64	0	51	1	Bacteria	Spirochaetes	Spirochaetia	Spirochaetales	Spirochaetaceae	uncultured
Otu00380	0	0	138	21	13	18	16	26	9	9	0	7	0	4	0	4	0	0	5	0	1	0	0	0	0	0	1	0	0	0	0	0	Bacteria	Thermotogae	Thermotogae	Petrotogales	Petrotogaceae	SC103
Otu00381	12	11	5	7	0	5	0	13	0	5	0	8	0	4	0	1	0	0	6	0	6	0	6	0	5	0	3	0	3	0	5	0	Bacteria	Proteobacteria	Gammaproteobacteria	Betaproteobacteriales	Burkholderiaceae	Acidovorax
Otu00382	29	0	6	40	0	19	0	30	2	40	0	55	1	31	0	18	0	0	15	0	8	0	9	0	2	1	2	0	4	0	0	0	Bacteria	Chloroflexi	Anaerolineae	Anaerolineales	Anaerolineaceae
Otu00383	13	7	0	5	23	2	30	4	28	6	3	8	1	5	1	4	11	3	6	6	8	4	2	0	8	15	10	42	6	5	11	34	Bacteria	Firmicutes	Clostridia	Clostridiales	Family_XIII	Anaerovorax
Otu00384	0	0	5	0	0	0	0	0	0	0	0	0	1	0	0	0	0	0	0	0	0	0	0	0	0	0	0	0	0	0	0	0	Bacteria	Bacteroidetes	Bacteroidia	Bacteroidales	Marinilabiliaceae	Ruminofilibacter
Otu00385	9	7	3	6	0	7	0	9	0	12	0	11	0	11	0	29	0	0	28	0	15	0	39	0	28	0	9	0	24	0	19	0	Bacteria	Actinobacteria	Acidimicrobiia	Microtrichales	Ilumatobacteraceae	Ilumatobacter
Otu00386	21	13	18	28	0	20	0	24	0	23	0	20	0	12	0	10	0	0	14	0	8	0	10	0	8	0	5	0	5	0	7	0	Bacteria	Proteobacteria	Alphaproteobacteria	Caulobacterales	Hyphomonadaceae	SWB02
Otu00387	0	0	0	0	0	0	1	0	3	0	0	1	0	0	0	0	3	0	0	1	1	0	1	0	0	1	52	30	26	32	38	38	Bacteria	Spirochaetes	Spirochaetia	Spirochaetales	Spirochaetaceae	Sphaerochaeta
Otu00388	44	5	1	29	0	21	0	24	0	41	0	40	0	34	0	8	0	0	4	0	5	0	6	0	6	0	2	0	1	0	1	0	Bacteria	Caldiserica	Caldisericia	Caldisericales	Caldisericaceae	Caldisericum
Otu00389	1	4	1	0	0	4	1	5	0	5	0	9	0	4	1	5	0	0	13	0	6	0	11	0	7	0	5	0	4	0	6	0	Bacteria	Proteobacteria	Alphaproteobacteria	Rhizobiales	Rhizobiaceae	Shinella
Otu00390	3	31	1	3	0	3	0	9	0	7	0	7	0	11	0	28	0	0	41	0	22	0	36	0	23	0	18	0	17	0	26	0	Bacteria	Actinobacteria	Actinobacteria	PeM15
Otu00391	2	15	10	11	0	10	0	7	0	18	0	20	0	14	0	16	0	0	26	0	16	0	13	0	22	0	15	0	15	0	7	0	Bacteria	Actinobacteria	Actinobacteria	PeM15
Otu00392	51	36	7	31	0	23	0	20	0	11	0	14	0	17	0	10	0	0	7	0	9	0	7	0	6	0	8	0	9	0	8	0	Bacteria	Proteobacteria	Gammaproteobacteria	Xanthomonadales	Rhodanobacteraceae	uncultured
Otu00393	0	0	0	0	0	0	1	0	0	0	0	0	0	0	1	0	0	0	0	0	0	0	0	1	0	0	0	0	0	0	0	0	Bacteria	Proteobacteria	Deltaproteobacteria	Desulfovibrionales	Desulfomicrobiaceae	Desulfomicrobium
Otu00394	0	0	0	0	0	0	0	0	0	0	1	0	0	0	0	0	0	0	0	0	0	0	0	0	1	0	0	0	0	0	0	0	Bacteria	Firmicutes	Clostridia	Clostridiales	Lachnospiraceae
Otu00395	0	0	5	0	0	0	0	0	0	0	0	0	0	0	0	1	0	0	0	0	1	0	0	0	0	0	0	0	0	0	0	0	Bacteria	Patescibacteria	ABY1	lkowbacteria
Otu00396	0	0	2	0	1	0	0	0	0	0	0	0	0	0	1	0	0	0	0	1	1	3	4	7	5	11	0	5	0	0	1	7	Bacteria	Firmicutes	Clostridia	Clostridiales	Syntrophomonadaceae	Syntrophomonas
Otu00397	16	5	17	19	0	19	1	17	0	17	1	29	0	15	0	14	0	0	25	0	13	0	11	0	14	0	2	0	10	0	13	0	Bacteria	Proteobacteria	Alphaproteobacteria	Rhizobiales	Hyphomicrobiaceae	Hyphomicrobium
Otu00398	16	6	13	23	0	25	0	18	0	39	0	45	0	22	0	12	0	0	10	0	10	0	5	0	17	0	3	0	3	0	3	0	Bacteria	Planctomycetes	Planctomycetacia	Pirellulales	Pirellulaceae	Pir4_lineage
Otu00399	0	0	0	0	1	0	1	0	0	0	7	0	20	0	7	0	20	9	0	16	0	20	0	20	0	28	0	69	0	7	0	39	Bacteria	Firmicutes	Clostridia	Clostridiales	Ruminococcaceae	Ercella
Otu00400	1	0	28	1	0	3	2	5	1	1	0	0	0	1	0	1	0	0	0	0	0	0	0	0	0	0	2	0	1	0	1	0	Bacteria	Proteobacteria	Deltaproteobacteria	Syntrophobacterales	Syntrophaceae	uncultured
Otu00401	0	0	0	0	20	0	13	0	27	0	2	1	6	0	2	0	14	3	0	9	0	42	0	36	0	67	0	24	0	4	0	26	Bacteria	Firmicutes	Clostridia	Clostridiales	Caldicoprobacteraceae	Caldicoprobacter
Otu00402	0	0	0	0	7	0	13	0	7	0	7	0	0	0	8	0	38	11	0	15	0	34	0	33	0	43	0	0	0	0	0	3	Bacteria	Firmicutes	Clostridia	Clostridiales	Christensenellaceae	Christensenellaceae_R-7_group
Otu00403	0	0	0	0	0	0	0	0	0	0	0	2	0	0	0	0	0	0	0	0	5	0	3	0	6	0	17	0	12	0	10	0	Bacteria	Firmicutes	Erysipelotrichia	Erysipelotrichales	Erysipelotrichaceae
Otu00404	0	0	1	0	4	1	3	0	7	1	6	0	3	0	2	0	5	9	0	14	1	20	2	14	0	17	0	0	0	0	0	0	Bacteria	Kiritimatiellaeota	Kiritimatiellae	WCHB1-41
Otu00405	7	16	6	15	0	14	0	7	0	17	0	21	0	16	0	18	0	0	21	0	12	0	10	0	11	0	8	0	4	0	5	0	Bacteria	Actinobacteria	Acidimicrobiia	Microtrichales	Microtrichaceae	uncultured
Otu00406	2	1	0	0	0	0	0	0	0	0	2	0	4	0	0	0	1	0	0	2	1	20	1	10	0	24	5	108	2	52	4	51	Bacteria	Firmicutes	Clostridia	Clostridiales	Caldicoprobacteraceae	Caldicoprobacter
Otu00407	13	5	16	22	0	18	1	12	0	32	0	35	1	21	0	14	0	0	15	0	9	0	5	0	11	0	6	0	5	0	5	0	Bacteria	Actinobacteria	Actinobacteria	PeM15
Otu00408	0	0	0	0	9	0	5	0	22	1	5	4	0	0	32	0	23	162	0	28	0	0	0	0	0	0	0	0	0	0	0	0	Bacteria	Patescibacteria	ABY1	Candidatus_Kerfeldbacteria
Otu00409	0	0	0	0	0	0	4	0	0	0	1	0	2	0	3	0	7	1	0	11	0	0	0	0	0	0	0	0	0	0	0	0	Bacteria
Otu00410	0	0	0	0	0	0	0	0	1	0	0	0	0	0	0	0	0	0	0	0	1	0	3	0	1	0	2	19	1	4	3	0	Bacteria	Firmicutes	Clostridia	Clostridiales	Ruminococcaceae	Ruminiclostridium
Otu00411	11	10	8	6	0	14	0	8	0	16	0	16	0	8	0	16	1	0	28	0	12	0	11	0	9	0	9	0	7	0	10	0	Bacteria	Actinobacteria	Acidimicrobiia	Microtrichales	Ilumatobacteraceae	CL500-29_marine_group
Otu00412	11	16	10	10	0	7	0	11	0	9	0	8	0	7	0	23	0	0	30	0	15	0	18	0	15	1	14	0	13	0	10	0	Bacteria	Actinobacteria	Acidimicrobiia	Microtrichales	Microtrichaceae	uncultured
Otu00413	9	8	6	6	0	7	0	1	0	8	0	8	0	6	0	2	0	0	9	0	4	0	8	0	14	0	9	0	4	0	6	0	Bacteria	Actinobacteria	Actinobacteria	Micrococcales	Intrasporangiaceae	Tetrasphaera
Otu00414	0	0	0	0	102	0	66	0	88	0	0	0	0	0	1	0	0	0	0	0	0	0	0	0	0	1	0	0	0	0	0	0	Bacteria	Patescibacteria	ABY1	Candidatus_Kerfeldbacteria
Otu00415	0	0	0	0	1	0	3	0	0	0	0	0	0	0	1	0	7	2	0	3	0	0	0	1	0	0	0	0	0	0	0	0	Bacteria	Firmicutes	Clostridia	Clostridiales	Ruminococcaceae
Otu00416	0	0	0	0	0	0	0	0	0	0	0	0	0	0	0	0	0	0	0	0	0	0	0	0	0	0	0	0	0	0	0	0	Bacteria	Firmicutes	Negativicutes	Selenomonadales	Veillonellaceae
Otu00417	1	0	10	9	5	8	12	8	14	0	0	0	0	0	0	0	0	0	0	0	0	0	0	0	0	0	0	0	0	0	0	0	Bacteria	Verrucomicrobia	Verrucomicrobiae	Pedosphaerales	Pedosphaeraceae
Otu00418	18	2	12	22	0	15	0	15	1	28	0	28	0	22	0	16	0	0	11	0	9	0	11	0	13	0	3	0	2	0	4	0	Bacteria	Proteobacteria	Alphaproteobacteria	Rhizobiales	Hyphomicrobiaceae	Pedomicrobium
Otu00419	0	0	9	34	1	14	8	26	5	0	0	1	18	1	0	0	0	0	0	0	0	0	3	0	3	0	0	0	0	0	0	0	Bacteria	Chloroflexi	Anaerolineae	Anaerolineales	Anaerolineaceae
Otu00420	0	0	0	1	0	1	8	4	1	1	0	0	0	0	0	0	0	9	0	0	0	0	0	6	0	4	0	36	0	145	0	58	Bacteria	Proteobacteria	Gammaproteobacteria	Enterobacteriales	Enterobacteriaceae
Otu00421	21	8	12	19	0	19	0	12	0	18	0	22	0	20	0	3	0	0	17	0	7	0	6	0	10	0	9	0	12	0	6	0	Bacteria	Actinobacteria	Thermoleophilia	Gaiellales	uncultured
Otu00422	9	14	1	0	6	3	14	1	10	0	0	0	0	1	0	0	0	0	0	0	1	0	0	0	1	0	1	0	3	0	0	0	Bacteria	Epsilonbacteraeota	Campylobacteria	Campylobacterales	Arcobacteraceae	Arcobacter
Otu00423	0	0	23	6	43	5	80	3	64	0	0	0	0	2	0	0	1	0	0	0	0	0	0	0	0	0	0	0	0	0	1	0	Bacteria	Firmicutes	Clostridia	D8A-2
Otu00424	6	4	6	6	0	4	0	4	0	6	0	6	0	5	0	3	0	0	6	0	4	0	1	0	1	0	6	0	2	0	2	0	Bacteria	Chloroflexi	KD4-96
Otu00425	2	15	3	7	0	1	0	6	0	6	0	15	0	11	0	23	0	0	23	0	20	0	28	0	27	0	13	0	18	0	15	0	Bacteria	Proteobacteria	Alphaproteobacteria	Rhizobiales	Rhizobiaceae	Aminobacter
Otu00426	17	0	1	28	2	16	2	21	5	22	2	25	0	16	2	22	12	1	22	9	3	24	0	2	3	16	0	1	0	0	0	2	Bacteria	Bacteroidetes	Bacteroidia	Bacteroidales	Bacteroidetes_vadinHA17
Otu00427	10	4	1	14	1	3	4	1	3	17	3	27	9	21	10	20	3	0	13	3	22	3	18	1	22	3	8	0	5	0	9	0	Bacteria	Chloroflexi	Anaerolineae	Anaerolineales	Anaerolineaceae	uncultured
Otu00428	0	0	0	0	5	0	1	0	3	0	9	0	102	0	11	0	2	10	0	17	0	0	0	0	0	0	0	0	0	0	0	0	Bacteria	Hydrogenedentes	Hydrogenedentia	Hydrogenedentiales	Hydrogenedensaceae
Otu00429	0	18	0	0	0	1	0	0	0	0	0	5	0	0	0	2	0	0	4	0	26	0	27	0	32	0	16	0	17	0	15	0	Bacteria	Bacteroidetes	Bacteroidia	Flavobacteriales	Flavobacteriaceae	Flavobacterium
Otu00430	0	0	2	0	0	0	8	0	7	0	0	0	0	0	1	0	0	0	0	0	0	0	0	0	0	0	0	1	0	0	0	0	Bacteria	Firmicutes	Clostridia	Clostridiales	Ruminococcaceae
Otu00431	16	84	1	16	0	12	0	9	0	7	0	9	0	4	0	5	0	0	5	0	13	0	7	0	12	0	34	0	15	0	18	0	Bacteria	Bacteroidetes	Bacteroidia	Bacteroidales	Bacteroidetes_vadinHA17
Otu00432	4	27	7	6	0	9	0	6	0	5	0	11	0	6	0	30	0	0	34	0	10	0	12	0	28	0	11	0	12	0	10	0	Bacteria	Proteobacteria	Alphaproteobacteria	Sphingomonadales	Sphingomonadaceae	Sphingopyxis
Otu00433	0	0	0	0	22	0	5	0	15	0	0	2	17	0	6	0	1	9	0	1	2	20	16	98	4	32	0	11	3	7	0	1	Bacteria	Patescibacteria	Parcubacteria
Otu00434	10	23	5	7	0	5	0	5	0	4	0	1	0	3	0	3	0	0	8	0	6	0	7	0	2	0	4	0	7	0	12	0	Bacteria	Proteobacteria	Gammaproteobacteria	Betaproteobacteriales	Rhodocyclaceae	Thauera
Otu00435	0	0	2	0	0	0	1	0	1	0	0	1	0	0	0	0	0	0	0	0	0	0	0	0	0	0	0	0	0	0	2	0	Bacteria	Firmicutes	Clostridia	Clostridiales	Christensenellaceae	Christensenellaceae_R-7_group
Otu00436	48	72	7	8	0	9	0	12	0	3	0	7	0	1	0	2	0	0	3	0	1	0	4	0	0	0	12	0	4	0	12	0	Bacteria	Proteobacteria	Gammaproteobacteria	Betaproteobacteriales	Rhodocyclaceae	Dechloromonas
Otu00437	11	3	9	16	0	10	0	12	0	20	0	13	0	18	0	15	0	0	13	0	10	0	12	0	16	0	9	0	9	0	3	0	Bacteria	Proteobacteria	Alphaproteobacteria	Rhizobiales	Beijerinckiaceae	Methylocystis
Otu00438	10	3	10	32	1	13	0	17	0	18	0	32	0	19	0	11	0	0	14	0	10	0	4	0	8	0	5	0	3	0	10	0	Bacteria	Chloroflexi	Anaerolineae	Ardenticatenales	uncultured
Otu00439	0	0	0	0	0	0	0	0	0	0	0	3	0	0	0	0	0	0	0	0	34	0	11	1	19	0	64	25	53	21	25	14	Bacteria	Firmicutes	Clostridia	Clostridiales	Family_XIII
Otu00440	28	66	0	16	0	5	0	4	0	4	0	16	0	8	0	12	0	0	8	0	13	0	7	0	4	0	30	0	14	0	19	0	Bacteria	Bacteroidetes	Bacteroidia	Flavobacteriales	NS9_marine_group
Otu00441	5	6	0	0	0	0	2	0	0	0	2	1	2	0	0	0	0	0	0	0	0	0	0	0	0	1	1	11	1	3	1	12	Bacteria	Lentisphaerae	Oligosphaeria	Oligosphaerales	Oligosphaeraceae	Z20
Otu00442	14	3	11	24	0	18	0	22	1	32	0	39	0	19	0	6	0	0	14	0	10	0	6	0	18	0	7	0	6	0	8	0	Bacteria	Bacteroidetes	Ignavibacteria	SJA-28
Otu00443	0	1	0	0	3	1	5	1	5	0	1	0	8	0	11	0	15	19	0	40	0	15	0	35	0	98	0	5	0	1	0	1	Bacteria	Bacteroidetes	Bacteroidia	Bacteroidales	Paludibacteraceae
Otu00444	0	0	0	0	0	0	0	0	0	0	0	0	1	0	0	0	4	5	0	0	0	9	0	65	0	24	1	40	0	76	0	37	Bacteria	Firmicutes	Clostridia	Clostridiales	Family_XIII
Otu00445	8	1	6	8	0	2	1	8	2	5	0	4	0	3	1	5	2	0	3	6	2	1	2	0	4	2	3	0	4	1	4	0	Bacteria	Proteobacteria	Alphaproteobacteria	Rhodobacterales	Rhodobacteraceae	Paracoccus
Otu00446	8	15	5	6	0	8	0	8	0	13	0	15	0	5	0	24	0	0	22	0	16	0	17	0	13	0	17	0	13	0	16	0	Bacteria	Actinobacteria	Acidimicrobiia	Microtrichales	Iamiaceae	Iamia
Otu00447	0	0	0	0	0	0	0	0	0	0	0	0	0	0	0	0	0	0	0	0	0	0	0	0	0	0	0	0	0	0	0	0	Bacteria	Verrucomicrobia	Verrucomicrobiae	LD1-PB3
Otu00448	0	1	0	0	0	0	0	0	0	0	0	0	0	0	0	1	0	0	0	0	0	0	0	0	0	0	0	0	2	0	0	0	Bacteria	Bacteroidetes	Bacteroidia	Flavobacteriales	Flavobacteriaceae	Flavobacterium
Otu00449	8	6	4	7	0	7	0	12	0	10	0	20	0	11	0	4	0	0	10	0	5	0	4	0	5	0	13	0	11	0	3	0	Bacteria	Actinobacteria	Actinobacteria	Frankiales	Cryptosporangiaceae	Fodinicola
Otu00450	1	1	0	0	0	1	0	0	0	1	0	0	0	0	0	0	0	0	0	0	1	0	1	0	0	0	3	0	0	0	1	0	Bacteria	Proteobacteria	Gammaproteobacteria	Betaproteobacteriales	Rhodocyclaceae
Otu00451	7	5	28	19	0	2	0	9	0	31	0	34	0	26	0	11	0	0	20	0	9	0	4	0	5	0	5	0	4	0	3	0	Bacteria	Actinobacteria	Actinobacteria	Corynebacteriales	Mycobacteriaceae	Mycobacterium
Otu00452	12	3	24	16	1	17	0	14	0	19	0	23	0	13	0	19	0	0	12	0	8	0	7	0	6	0	3	0	6	0	5	0	Bacteria	Proteobacteria	Alphaproteobacteria	Rhizobiales	Hyphomicrobiaceae	Hyphomicrobium
Otu00453	0	0	0	2	0	0	0	1	0	0	0	0	0	0	0	1	0	0	2	0	1	0	3	3	2	0	4	1	3	0	6	1	Bacteria	Firmicutes	Clostridia	Clostridiales	Christensenellaceae	Christensenellaceae_R-7_group
Otu00454	0	0	0	5	0	0	0	1	0	6	0	5	0	2	0	1	0	0	15	0	1	0	0	0	0	0	0	0	0	0	0	0	Bacteria	Aegiribacteria
Otu00455	44	16	3	23	0	16	0	18	0	16	0	22	0	11	0	4	0	0	5	0	1	0	3	0	2	0	25	0	15	0	16	0	Bacteria	Bacteroidetes	Bacteroidia	Sphingobacteriales	AKYH767
Otu00456	0	1	0	0	0	0	0	0	0	1	0	1	9	0	0	0	3	4	1	1	1	0	1	112	0	2	0	1	0	78	1	14	Bacteria	Actinobacteria	Actinobacteria	Corynebacteriales	Corynebacteriaceae
Otu00457	0	0	0	1	1	0	2	0	2	0	0	0	0	0	1	1	1	2	0	3	0	3	0	1	1	8	3	98	1	34	3	66	Bacteria	Bacteroidetes	Bacteroidia	Bacteroidales	Paludibacteraceae	uncultured
Otu00458	0	9	0	0	0	0	0	0	0	1	0	1	0	0	0	5	0	0	8	0	7	0	5	0	3	0	6	0	1	0	1	0	Bacteria	Proteobacteria	Gammaproteobacteria	Betaproteobacteriales	Burkholderiaceae
Otu00459	8	1	2	3	0	3	0	2	0	6	0	13	0	9	0	8	0	0	14	0	11	0	9	0	13	0	6	0	5	0	4	0	Bacteria	Proteobacteria	Alphaproteobacteria	Rhodobacterales	Rhodobacteraceae	Amaricoccus
Otu00460	58	38	3	18	0	23	0	22	0	8	0	9	0	11	0	3	0	0	4	0	4	0	1	0	2	0	7	0	5	0	4	0	Bacteria	Proteobacteria	Gammaproteobacteria	Xanthomonadales	Rhodanobacteraceae	Dokdonella
Otu00461	15	3	18	15	0	12	0	15	0	25	0	37	0	13	0	12	0	0	3	0	8	0	10	0	18	0	4	0	7	0	4	0	Bacteria	Planctomycetes	Planctomycetacia	Pirellulales	Pirellulaceae	uncultured
Otu00462	0	0	0	0	17	0	17	0	10	0	3	0	19	0	7	0	3	2	0	2	1	1	1	10	1	6	0	0	1	17	0	54	Bacteria	Proteobacteria	Gammaproteobacteria	Pseudomonadales	Moraxellaceae	Acinetobacter
Otu00463	0	0	0	0	8	1	0	0	0	0	21	0	21	1	28	1	52	41	0	69	0	1	0	2	1	4	0	0	1	0	0	1	Bacteria	Bacteroidetes	Bacteroidia	Bacteroidales	Bacteroidetes_vadinHA17
Otu00464	0	0	0	0	5	0	5	0	2	0	6	0	0	0	7	0	20	1	0	10	0	18	0	34	0	133	0	2	0	2	0	6	Bacteria	Firmicutes	Clostridia	Clostridiales	Christensenellaceae	Christensenellaceae_R-7_group
Otu00465	2	0	0	0	3	0	2	1	0	0	1	1	0	0	0	0	0	0	0	0	0	0	0	0	0	0	3	43	0	47	2	32	Bacteria	Lentisphaerae	Oligosphaeria	Oligosphaerales	Oligosphaeraceae	Oligosphaera
Otu00466	0	0	0	0	0	0	0	0	0	0	0	0	0	0	0	0	0	0	0	0	0	0	0	0	0	0	0	0	0	0	0	0	Bacteria	Firmicutes	Clostridia	Clostridiales	Ruminococcaceae	GCA-900066225
Otu00467	10	36	0	6	0	9	0	8	0	4	0	13	0	5	0	5	1	0	6	0	20	0	18	0	20	0	29	0	21	0	23	0	Bacteria	Firmicutes	Clostridia	Clostridiales	Family_XIII	Anaerovorax
Otu00468	11	2	17	19	0	10	0	12	0	16	0	17	0	13	0	7	0	0	5	0	8	0	6	0	6	0	3	0	1	0	1	0	Bacteria	Chloroflexi	Anaerolineae	Caldilineales	Caldilineaceae	uncultured
Otu00469	0	0	3	0	8	0	15	0	25	0	0	1	0	0	0	0	0	0	0	13	0	0	0	0	0	0	0	0	0	0	0	0	Bacteria	Patescibacteria	ABY1	lkowbacteria
Otu00470	6	9	13	7	0	6	0	12	0	23	0	21	0	14	0	12	0	0	13	0	18	0	10	0	15	0	9	0	10	0	7	0	Bacteria	Proteobacteria	Gammaproteobacteria	Betaproteobacteriales	Burkholderiaceae	Lautropia
Otu00471	0	0	0	0	0	0	82	0	92	0	1	0	0	0	23	0	1	0	0	41	1	1	0	0	0	5	0	0	0	0	0	0	Bacteria	Firmicutes	Clostridia	Clostridiales	Lachnospiraceae	Anaerobium
Otu00472	0	0	6	0	16	0	18	0	11	0	7	0	42	0	30	0	48	24	0	35	0	0	0	0	1	0	0	0	0	0	0	0	Bacteria	Bacteroidetes	Bacteroidia	Bacteroidales	Prolixibacteraceae	uncultured
Otu00473	2	2	0	4	10	0	2	3	9	0	0	0	0	0	0	0	1	0	0	3	0	0	0	0	0	8	1	94	0	97	1	3	Bacteria	Bacteroidetes	Bacteroidia	Sphingobacteriales	ST-12K33
Otu00474	23	17	6	19	0	16	0	17	0	18	0	38	0	12	0	6	0	0	8	0	1	0	4	0	5	0	18	0	12	0	11	0	Bacteria	Gemmatimonadetes	Gemmatimonadetes	Gemmatimonadales	Gemmatimonadaceae	uncultured
Otu00475	10	17	3	19	0	19	0	11	0	19	0	21	0	19	0	13	0	0	16	0	10	0	12	0	14	0	6	0	5	0	8	0	Bacteria	Planctomycetes	Planctomycetacia	Planctomycetales	Rubinisphaeraceae	uncultured
Otu00476	0	0	0	0	0	0	0	0	0	0	0	6	0	0	0	0	0	0	0	0	29	0	23	0	97	1	13	0	10	0	62	0	Bacteria	Firmicutes	Clostridia	Clostridiales	Clostridiales_vadinBB60_group
Otu00477	0	0	0	0	0	1	0	0	0	0	0	0	0	0	0	0	0	0	3	0	0	0	0	0	1	0	0	0	1	0	1	0	Bacteria	Fusobacteria	Fusobacteriia	Fusobacteriales	Leptotrichiaceae
Otu00478	23	19	0	4	4	4	3	7	5	12	5	2	5	3	1	6	9	4	3	6	7	1	5	5	8	5	10	1	19	2	13	2	Bacteria	Firmicutes	Clostridia	Clostridiales	Ruminococcaceae
Otu00479	3	6	2	7	0	2	0	1	0	4	0	15	0	3	0	20	0	0	24	0	20	0	12	0	19	0	7	0	4	0	9	0	Bacteria	Planctomycetes	Planctomycetacia	Planctomycetales	Rubinisphaeraceae	SH-PL14
Otu00480	0	0	0	0	7	0	8	0	9	0	23	0	9	0	29	0	37	16	0	55	0	4	0	2	0	6	0	0	0	0	0	0	Bacteria	Firmicutes	Clostridia	Clostridiales	Christensenellaceae	Christensenellaceae_R-7_group
Otu00481	18	4	10	24	0	21	0	11	0	12	0	21	0	15	0	16	0	0	14	0	7	0	8	0	8	0	9	0	10	0	11	0	Bacteria	Proteobacteria	Gammaproteobacteria	Gammaproteobacteria_Incertae_Sedis	mily	Acidibacter
Otu00482	0	0	0	0	3	0	3	0	3	0	0	1	7	0	3	1	0	1	0	2	3	18	1	11	2	33	3	46	5	18	9	21	Bacteria	Firmicutes	Clostridia	Clostridiales	Ruminococcaceae	Ercella
Otu00483	0	0	0	0	0	0	0	0	0	0	0	0	0	0	0	0	0	0	0	0	0	0	0	0	0	0	0	0	0	0	0	0	Bacteria	Spirochaetes	Spirochaetia	Spirochaetales	Spirochaetaceae	Treponema_2
Otu00484	5	7	4	1	0	5	0	10	0	12	0	13	0	7	0	21	0	0	22	0	32	0	29	0	17	0	6	0	8	0	13	0	Bacteria	Proteobacteria	Alphaproteobacteria	Rhodobacterales	Rhodobacteraceae
Otu00485	20	4	3	36	0	22	0	26	0	17	0	22	0	18	0	5	0	0	6	0	4	0	1	0	7	0	9	0	6	0	7	0	Bacteria	Proteobacteria	Gammaproteobacteria	Betaproteobacteriales	A21b
Otu00486	0	0	0	0	0	0	0	0	0	0	2	0	1	0	3	0	3	0	0	2	0	4	0	18	0	7	0	2	0	1	0	0	Bacteria	Bacteroidetes	Bacteroidia	Bacteroidales	Marinilabiliaceae
Otu00487	9	3	9	19	0	18	0	11	0	20	0	13	0	16	0	11	0	0	15	0	9	0	3	0	12	0	10	0	2	0	8	0	Bacteria	Chloroflexi	Anaerolineae	Caldilineales	Caldilineaceae	uncultured
Otu00488	3	7	1	3	0	2	0	2	0	3	0	7	0	4	0	11	0	0	7	0	13	0	4	0	5	0	6	0	5	0	3	0	Bacteria	Actinobacteria	Actinobacteria	Actinomycetales	Actinomycetaceae	uncultured
Otu00489	1	1	22	11	0	17	2	14	0	11	0	16	0	8	0	10	0	0	12	0	12	0	15	0	5	0	3	0	1	0	0	0	Bacteria	Chloroflexi	Anaerolineae	Anaerolineales	Anaerolineaceae	Leptolinea
Otu00490	0	0	11	2	18	3	33	2	36	0	6	0	0	0	6	0	3	0	0	8	0	0	0	0	0	0	0	0	0	0	0	0	Bacteria	Cloacimonetes	Cloacimonadia	Cloacimonadales	Cloacimonadaceae	W5
Otu00491	0	2	3	5	0	1	0	1	0	9	0	8	0	4	0	6	0	0	4	0	2	0	8	0	10	0	6	0	4	0	3	0	Bacteria	Actinobacteria	Actinobacteria	Frankiales	Nakamurellaceae	Nakamurella
Otu00492	0	0	0	0	0	0	0	0	0	0	15	0	13	0	1	0	46	36	0	22	0	2	0	4	0	6	0	9	0	2	0	2	Bacteria	Firmicutes	Clostridia	Clostridiales	Syntrophomonadaceae	Syntrophomonas
Otu00493	0	0	3	0	0	0	0	0	0	0	0	0	0	0	0	0	0	0	1	0	0	0	0	0	0	0	1	0	0	0	0	0	Bacteria	Thermotogae	Thermotogae	Thermotogales	Fervidobacteriaceae	Fervidobacterium
Otu00494	12	2	7	13	0	13	0	14	0	28	0	31	0	17	0	7	0	0	7	0	3	0	5	0	7	0	8	0	6	0	6	0	Bacteria	Proteobacteria	Alphaproteobacteria	Rhizobiales
Otu00495	8	12	3	8	0	9	0	13	0	10	0	8	0	1	0	5	0	0	11	0	2	0	3	0	9	0	5	0	5	0	2	0	Bacteria	Actinobacteria	Acidimicrobiia	Microtrichales	Ilumatobacteraceae	CL500-29_marine_group
Otu00496	4	8	5	11	0	5	0	6	0	23	0	23	0	10	0	16	0	0	19	0	8	0	7	0	15	0	8	0	11	0	4	0	Bacteria	Proteobacteria	Alphaproteobacteria	Rhizobiales	Rhizobiaceae	Mesorhizobium
Otu00497	0	0	0	0	0	0	0	0	0	0	0	0	0	0	0	0	0	0	0	0	0	0	0	0	0	0	0	0	0	0	0	0	Bacteria	Firmicutes	Clostridia	Clostridiales	Clostridiaceae_1
Otu00498	15	8	12	11	0	15	0	3	0	18	0	25	0	15	0	13	0	0	10	0	3	0	8	0	8	0	9	0	9	0	4	0	Bacteria	Proteobacteria	Alphaproteobacteria	Rhizobiales	Hyphomicrobiaceae	Pedomicrobium
Otu00499	0	0	0	0	0	0	0	0	0	0	0	0	0	0	0	0	0	0	0	0	0	0	0	0	0	0	6	65	2	53	4	98	Bacteria	Bacteroidetes	Bacteroidia	Bacteroidales	Marinilabiliaceae	Marinilabilia
Otu00500	2	8	0	6	0	0	4	5	0	4	0	9	0	1	0	16	0	0	27	0	11	0	15	0	20	0	9	0	11	0	12	0	Bacteria	Firmicutes	Clostridia	Clostridiales	Clostridiaceae_1	Proteiniclasticum
Otu00501	4	0	0	0	0	0	0	1	0	1	0	3	0	0	0	2	0	0	1	0	24	0	16	0	36	0	43	0	28	0	68	0	Bacteria	Bacteroidetes	Bacteroidia	Bacteroidales	Bacteroidetes_vadinHA17
Otu00502	0	0	0	0	2	0	13	0	12	0	2	0	2	0	1	0	0	0	0	0	0	0	0	0	0	0	0	0	0	0	0	0	Bacteria	Bacteroidetes	Bacteroidia
Otu00503	5	12	0	3	21	0	12	0	25	2	0	1	1	0	18	8	0	18	0	31	2	2	0	1	2	8	1	1	0	0	1	2	Bacteria	Patescibacteria	ABY1	lkowbacteria
Otu00504	25	43	2	15	0	9	0	14	0	8	0	4	0	5	0	3	0	0	2	0	3	0	5	0	4	0	19	0	6	0	15	0	Bacteria	Proteobacteria	Gammaproteobacteria	Betaproteobacteriales	Rhodocyclaceae	Sulfuritalea
Otu00505	5	10	8	9	0	11	0	10	0	14	0	15	0	12	0	13	0	0	10	0	17	0	12	0	13	0	10	0	6	0	13	0	Bacteria	Proteobacteria	Alphaproteobacteria	Sphingomonadales	Sphingomonadaceae
Otu00506	0	0	0	1	26	2	21	0	21	0	14	0	7	3	15	3	11	7	2	5	0	11	2	3	0	12	8	17	3	3	5	7	Bacteria	Firmicutes	Clostridia	Clostridiales	Christensenellaceae	Christensenellaceae_R-7_group
Otu00507	6	8	5	12	0	4	0	11	0	20	0	12	0	14	0	18	0	0	12	0	7	0	17	0	13	0	4	0	11	0	7	0	Bacteria	Chloroflexi	Chloroflexia	Thermomicrobiales	JG30-KF-CM45
Otu00508	0	0	10	0	7	0	0	0	3	0	2	0	0	0	1	0	65	0	0	0	0	45	1	0	0	3	0	25	0	0	1	1	Bacteria	Firmicutes	Clostridia	Clostridiales	Heliobacteriaceae	Hydrogenispora
Otu00509	3	5	9	13	0	11	0	11	0	22	0	19	0	11	0	6	0	0	9	0	5	0	6	0	5	0	7	0	4	0	2	0	Bacteria	Proteobacteria	Alphaproteobacteria	Rhizobiales	Labraceae	Labrys
Otu00510	1	3	6	4	0	9	0	4	1	7	0	6	5	4	0	10	0	0	11	0	6	0	3	0	4	0	4	0	1	0	3	0	Bacteria	Firmicutes	Clostridia	Clostridiales	Peptostreptococcaceae	Terrisporobacter
Otu00511	6	16	10	22	0	12	0	15	0	6	0	23	0	14	0	17	0	0	15	0	8	0	6	0	5	0	11	0	2	0	5	0	Bacteria	Proteobacteria	Gammaproteobacteria	Betaproteobacteriales	SC-I-84
Otu00512	15	5	22	11	1	10	0	11	0	5	0	11	0	4	0	7	0	0	3	0	5	0	3	0	3	0	8	0	5	0	3	0	Bacteria	Proteobacteria	Gammaproteobacteria	Betaproteobacteriales	Burkholderiaceae	Ottowia
Otu00513	2	1	0	0	0	1	0	0	0	0	0	0	0	0	0	2	0	0	1	0	1	2	1	1	0	2	0	2	0	0	2	1	Bacteria	Firmicutes	Clostridia	Clostridiales	Ruminococcaceae	uncultured
Otu00514	0	2	0	0	0	1	0	0	0	0	0	0	0	1	0	2	0	0	3	0	1	0	1	0	4	0	0	0	5	0	1	0	Bacteria	Actinobacteria	Coriobacteriia	Coriobacteriales	Coriobacteriaceae	Collinsella
Otu00515	10	0	1	17	9	10	13	17	16	14	0	14	0	7	1	4	22	24	4	19	2	0	0	0	1	0	0	0	0	0	0	0	Bacteria	Bacteroidetes	Bacteroidia	Bacteroidales	Bacteroidetes_vadinHA17
Otu00516	0	0	0	0	21	0	16	0	9	0	31	0	13	0	9	0	21	12	0	25	0	9	0	2	0	9	0	30	0	0	1	0	Bacteria	Bacteroidetes	Bacteroidia	Bacteroidales	Barnesiellaceae	uncultured
Otu00517	0	0	0	0	0	0	0	0	0	0	0	0	0	0	0	0	0	0	0	0	3	0	4	0	1	0	12	44	16	42	14	48	Bacteria	Spirochaetes	MVP-15
Otu00518	0	0	0	0	0	0	0	0	0	0	0	0	0	0	0	0	0	0	0	0	0	0	0	0	0	0	0	0	0	0	0	0	Bacteria	Proteobacteria	Deltaproteobacteria	Desulfovibrionales	Desulfomicrobiaceae	Desulfomicrobium
Otu00519	0	0	0	0	0	0	1	1	0	0	0	0	0	0	0	0	0	0	1	0	0	0	0	0	0	0	0	0	0	0	0	0	Bacteria	Hydrogenedentes	Hydrogenedentia	Hydrogenedentiales	Hydrogenedensaceae
Otu00520	15	17	3	14	0	14	0	11	0	13	0	10	0	13	0	19	0	0	12	0	6	0	5	0	13	0	8	0	10	0	11	0	Bacteria	Bacteroidetes	Bacteroidia	Chitinophagales	Saprospiraceae	uncultured
Otu00521	12	8	7	11	0	11	0	10	0	24	0	19	0	13	0	10	0	0	14	0	6	0	5	0	8	0	8	0	5	0	7	0	Bacteria	Proteobacteria	Gammaproteobacteria	Betaproteobacteriales	Burkholderiaceae	Lautropia
Otu00522	13	24	3	10	0	14	0	12	0	6	0	13	0	6	0	5	0	0	4	0	8	0	10	0	13	0	11	0	5	0	9	0	Bacteria	Proteobacteria	Gammaproteobacteria	Betaproteobacteriales	Rhodocyclaceae
Otu00523	1	0	0	2	0	1	0	1	1	1	0	0	0	0	0	0	0	0	3	0	0	0	0	0	3	0	0	0	0	0	0	0	Bacteria	Proteobacteria	Deltaproteobacteria	Syntrophobacterales	Syntrophaceae	Smithella
Otu00524	6	10	1	4	0	5	0	2	0	7	0	12	0	0	0	24	0	0	27	0	14	0	18	0	14	0	14	0	10	0	9	0	Bacteria	Verrucomicrobia	Verrucomicrobiae	Verrucomicrobiales	Verrucomicrobiaceae	uncultured
Otu00525	3	0	0	1	1	0	10	0	1	1	0	0	0	0	0	0	1	0	0	0	0	0	0	0	0	0	1	0	0	0	0	0	Bacteria	Proteobacteria	Gammaproteobacteria	Betaproteobacteriales	Rhodocyclaceae	Dechlorobacter
Otu00526	1	0	3	0	3	0	6	0	8	0	5	2	1	0	5	0	7	6	1	17	2	5	0	10	1	27	1	7	1	0	0	2	Bacteria	Kiritimatiellaeota	Kiritimatiellae	WCHB1-41
Otu00527	1	0	0	24	0	13	0	14	0	36	0	35	0	27	0	8	0	0	29	0	0	0	2	0	2	0	0	0	1	0	0	0	Bacteria	Verrucomicrobia	Verrucomicrobiae	LD1-PB3
Otu00528	0	0	0	0	0	0	0	0	0	0	0	0	0	0	0	0	0	0	0	0	0	0	0	0	0	0	0	0	0	0	0	0	Bacteria	Firmicutes	Clostridia	Clostridiales	Ruminococcaceae	Fastidiosipila
Otu00529	4	2	10	4	0	2	1	5	1	9	0	7	0	2	0	5	0	0	11	0	3	0	8	0	8	0	1	0	4	0	8	0	Bacteria	Firmicutes	Clostridia	Clostridiales	Peptostreptococcaceae	Romboutsia
Otu00530	3	11	3	4	0	5	8	4	3	4	0	17	0	7	0	17	0	0	9	0	20	0	25	0	21	0	11	0	7	0	14	0	Bacteria	Firmicutes	Clostridia	Clostridiales	Clostridiaceae_1	Clostridium_sensu_stricto_12
Otu00531	25	3	7	32	0	24	0	25	0	15	0	21	0	16	0	1	0	0	2	0	1	0	3	0	3	0	5	0	1	0	0	0	Bacteria	Chloroflexi	Anaerolineae	SBR1031
Otu00532	0	12	0	1	0	0	0	0	0	0	0	0	0	0	0	1	0	0	0	0	4	0	8	0	2	0	10	0	11	0	8	0	Bacteria	Firmicutes	Clostridia	Clostridiales	Clostridiaceae_1
Otu00533	17	22	6	8	0	3	0	8	2	4	0	3	0	3	0	5	0	0	5	0	7	0	8	0	10	1	11	0	6	0	8	0	Bacteria	Proteobacteria	Gammaproteobacteria	Betaproteobacteriales	Burkholderiaceae	Aquabacterium
Otu00534	0	0	0	0	0	0	0	0	0	0	0	0	0	0	0	0	0	0	0	0	0	0	0	0	0	0	0	0	0	0	0	0	Bacteria	Bacteroidetes	Bacteroidia	Bacteroidales	M2PB4-65_termite_group
Otu00535	0	0	0	0	0	0	1	0	0	0	0	0	0	0	0	0	0	0	0	0	0	0	0	0	0	0	0	0	0	0	0	0	Bacteria	Synergistetes	Synergistia	Synergistales	Synergistaceae
Otu00536	14	1	13	27	0	15	0	11	0	23	0	34	0	17	0	6	0	0	9	0	9	0	4	0	5	0	8	0	5	0	0	0	Bacteria	Actinobacteria	Acidimicrobiia	Microtrichales	uncultured
Otu00537	0	0	0	0	0	0	0	0	0	0	0	0	0	0	0	0	0	0	0	0	0	0	0	0	0	0	0	0	0	0	0	0	Bacteria	Verrucomicrobia	Verrucomicrobiae	LD1-PB3
Otu00538	0	2	1	0	0	1	0	0	0	2	0	1	0	0	0	5	0	0	2	0	2	0	1	0	7	1	7	0	1	0	1	0	Bacteria	Actinobacteria	Actinobacteria	Bifidobacteriales	Bifidobacteriaceae	Bifidobacterium
Otu00539	0	1	0	0	2	0	0	0	0	0	0	0	0	0	0	1	10	3	0	5	0	0	0	1	1	1	0	0	0	0	0	0	Bacteria	Firmicutes	Clostridia	Clostridiales	Christensenellaceae
Otu00540	13	3	6	6	0	5	1	3	0	10	0	10	0	10	0	15	0	0	12	0	8	0	14	0	11	0	8	0	4	0	14	0	Bacteria	Proteobacteria	Alphaproteobacteria	Rhizobiales	Beijerinckiaceae
Otu00541	8	0	10	8	0	5	0	4	0	11	0	7	0	7	0	6	0	0	10	0	6	0	11	0	9	0	11	0	3	0	8	0	Bacteria	Proteobacteria	Alphaproteobacteria	Rhizobiales	Rhizobiales_Incertae_Sedis	uncultured
Otu00542	13	5	7	18	1	13	0	9	0	25	0	24	0	9	0	13	0	0	16	0	5	0	8	0	10	0	6	0	4	0	4	0	Bacteria	Planctomycetes	Planctomycetacia	Planctomycetales	uncultured
Otu00543	33	24	9	13	0	12	0	10	0	5	0	3	0	4	0	5	0	0	4	0	2	0	2	0	5	0	15	0	12	0	12	0	Bacteria	Proteobacteria	Gammaproteobacteria	Betaproteobacteriales	Nitrosomonadaceae	Ellin6067
Otu00544	0	0	0	0	0	0	1	0	0	0	0	0	1	0	0	0	3	0	0	0	0	0	0	0	0	0	0	0	0	0	0	0	Bacteria	Bacteroidetes	Bacteroidia	Bacteroidales	Rikenellaceae	Rikenellaceae_RC9_gut_group
Otu00545	3	3	3	4	0	9	0	7	0	6	0	9	0	7	0	17	0	0	15	0	12	0	6	0	6	0	10	0	14	0	9	0	Bacteria	Proteobacteria	Alphaproteobacteria	Rhizobiales	Rhizobiaceae
Otu00546	0	0	0	0	12	0	7	0	16	0	30	2	14	0	3	0	17	21	2	28	0	3	0	1	0	16	0	0	0	0	0	0	Bacteria	Firmicutes	Clostridia	Clostridiales	Christensenellaceae	Christensenellaceae_R-7_group
Otu00547	4	2	10	7	0	3	0	4	2	1	0	0	0	0	0	0	0	0	0	0	0	0	0	0	0	0	2	0	0	0	1	0	Bacteria	Proteobacteria	Deltaproteobacteria	Syntrophobacterales	Syntrophaceae	Smithella
Otu00548	0	0	1	0	5	0	2	0	0	0	8	0	8	0	10	2	22	29	4	21	1	24	3	20	4	23	1	2	0	0	0	4	Bacteria	Chloroflexi	Anaerolineae	Anaerolineales	Anaerolineaceae	Flexilinea
Otu00549	0	0	0	0	9	0	17	0	13	0	2	0	6	0	5	0	0	1	0	2	0	2	1	18	1	6	0	65	0	3	0	24	Bacteria	Bacteroidetes	Bacteroidia	Bacteroidales
Otu00550	24	0	0	34	0	18	0	19	0	31	0	19	0	35	0	1	0	0	3	0	1	0	1	0	1	0	3	0	4	0	3	0	Bacteria	Bacteroidetes	Bacteroidia	Bacteroidales	Bacteroidetes_vadinHA17
Otu00551	31	16	0	18	0	19	0	17	0	11	0	15	0	9	0	8	0	0	4	0	4	0	6	0	4	0	9	0	6	0	7	0	Bacteria	Proteobacteria	Gammaproteobacteria	Betaproteobacteriales	Burkholderiaceae	AAP99
Otu00552	0	0	4	2	0	1	1	0	3	2	9	6	13	0	5	0	3	1	0	2	2	3	1	1	1	1	0	0	1	0	0	0	Bacteria	Chloroflexi	Anaerolineae	Anaerolineales	Anaerolineaceae	Flexilinea
Otu00553	0	0	0	0	13	1	13	0	8	1	10	0	17	0	10	1	31	26	1	12	2	2	0	3	0	2	0	0	0	0	0	1	Bacteria	Firmicutes	Clostridia	Clostridiales	Ruminococcaceae	Ruminococcaceae_UCG-010
Otu00554	0	0	0	0	2	0	0	0	0	0	0	1	0	0	0	0	0	0	0	3	2	0	3	0	4	9	4	66	6	31	7	64	Bacteria	Firmicutes	Clostridia	Clostridiales	Ruminococcaceae
Otu00555	0	0	7	1	10	1	10	1	9	0	0	0	0	0	3	0	0	0	0	8	0	0	0	0	0	0	0	0	0	0	0	0	Bacteria	Bacteroidetes	Bacteroidia	Bacteroidales	Bacteroidetes_vadinHA17
Otu00556	2	2	9	8	0	1	0	10	0	11	0	17	0	8	0	15	0	0	10	0	6	0	10	0	11	1	10	0	8	0	6	0	Bacteria	Proteobacteria	Alphaproteobacteria	Rhizobiales	Rhizobiales_Incertae_Sedis	Phreatobacter
Otu00557	0	0	1	9	1	4	4	11	0	7	0	5	0	7	0	50	0	0	79	0	9	0	0	0	11	0	1	0	1	0	1	0	Bacteria	Spirochaetes	Spirochaetia	Spirochaetales	Spirochaetaceae	uncultured
Otu00558	11	51	0	2	0	0	0	1	0	0	0	1	0	0	0	3	0	0	1	0	2	0	1	0	0	0	0	0	0	0	1	0	Bacteria	Proteobacteria	Gammaproteobacteria	Betaproteobacteriales	Rhodocyclaceae	Zoogloea
Otu00559	39	13	2	17	0	12	0	18	0	10	0	14	0	12	0	0	0	0	0	0	1	0	1	0	0	0	12	0	7	0	10	0	Bacteria	Bacteroidetes	Bacteroidia	Sphingobacteriales	AKYH767
Otu00560	0	0	0	0	0	0	0	0	0	0	11	0	2	0	41	0	48	0	0	29	0	24	0	0	0	27	0	0	0	0	0	0	Bacteria	Bacteroidetes	Bacteroidia	Bacteroidales	Dysgonomonadaceae	Proteiniphilum
Otu00561	2	10	1	6	0	5	0	6	0	1	0	9	0	2	0	38	0	0	26	0	11	0	13	0	22	1	7	0	6	0	11	0	Bacteria	Planctomycetes	Planctomycetacia	Pirellulales	Pirellulaceae	Pirellula
Otu00562	0	0	0	0	0	0	0	0	0	0	0	0	0	0	0	0	0	0	0	0	0	0	0	0	0	0	0	0	0	0	0	0	Bacteria	Firmicutes	Clostridia	Clostridiales	Syntrophomonadaceae	Syntrophomonas
Otu00563	0	0	0	0	7	0	5	0	5	0	7	0	38	0	55	0	11	21	0	21	0	4	0	13	0	7	0	1	0	0	0	1	Bacteria	Firmicutes	Clostridia	Clostridiales	Christensenellaceae	Christensenellaceae_R-7_group
Otu00564	1	0	0	0	15	0	5	0	15	0	6	2	2	1	8	2	6	2	7	11	0	2	1	17	5	8	1	25	0	6	0	22	Bacteria	Firmicutes	Clostridia	Clostridiales	Peptococcaceae	uncultured
Otu00565	0	0	0	0	4	0	16	0	22	0	1	0	15	0	15	0	3	7	0	19	0	5	0	14	0	44	0	1	0	2	0	1	Bacteria	Proteobacteria	Gammaproteobacteria	Betaproteobacteriales	Burkholderiaceae	Advenella
Otu00566	0	0	0	0	0	0	0	0	1	0	3	0	1	0	2	0	6	0	0	8	1	21	0	1	0	58	0	38	0	8	1	19	Bacteria	Firmicutes	Clostridia	Clostridiales	Christensenellaceae
Otu00567	0	0	0	0	2	0	2	0	2	0	48	0	5	0	6	0	2	2	0	11	0	1	0	0	1	2	0	8	0	1	0	4	Bacteria	Bacteroidetes	Bacteroidia	Bacteroidales	Dysgonomonadaceae	Proteiniphilum
Otu00568	10	2	11	8	0	12	0	11	0	19	0	33	0	18	0	6	0	0	10	0	3	0	3	0	5	0	9	0	1	0	2	0	Bacteria	Actinobacteria	Actinobacteria
Otu00569	4	3	0	2	28	0	29	0	27	3	13	4	18	1	12	5	8	13	2	13	1	0	1	0	0	0	0	0	2	0	1	0	Bacteria
Otu00570	0	3	2	3	0	4	0	4	0	1	0	5	0	3	0	3	0	0	3	0	7	0	1	0	6	0	1	0	1	0	0	0	Bacteria	Proteobacteria	Alphaproteobacteria	Rhizobiales	Beijerinckiaceae	Bosea
Otu00571	3	8	4	10	0	6	0	13	0	11	0	12	0	6	0	19	0	0	22	0	8	0	13	0	18	0	5	0	10	0	9	0	Bacteria	Bacteroidetes	Ignavibacteria	SJA-28
Otu00572	0	0	3	0	7	0	8	0	9	0	0	0	1	1	31	1	0	0	1	1	0	0	0	0	0	0	0	0	0	0	0	0	Bacteria	Bacteroidetes	Bacteroidia	Bacteroidales	Bacteroidetes_vadinHA17
Otu00573	1	1	1	0	3	2	58	0	39	0	15	1	23	2	7	1	13	1	2	7	1	1	1	1	1	3	1	0	2	0	2	0	Bacteria	Firmicutes	Erysipelotrichia	Erysipelotrichales	Erysipelotrichaceae	Erysipelothrix
Otu00574	19	23	2	9	0	17	0	9	0	6	0	4	0	4	0	4	0	0	8	0	1	0	3	0	4	0	26	0	17	0	21	0	Bacteria	Proteobacteria	Gammaproteobacteria	Betaproteobacteriales	Burkholderiaceae	Piscinibacter
Otu00575	0	0	0	0	0	0	0	0	0	0	0	0	0	0	0	0	0	0	0	0	1	0	0	0	0	0	1	0	0	0	0	0	Bacteria	Proteobacteria	Gammaproteobacteria	Betaproteobacteriales	Rhodocyclaceae
Otu00576	9	5	10	20	0	11	0	14	0	22	0	24	0	13	0	2	0	0	5	0	5	0	5	0	8	0	8	0	7	0	3	0	Bacteria	Proteobacteria	Alphaproteobacteria	Rhizobiales	Hyphomicrobiaceae	Hyphomicrobium
Otu00577	5	2	5	10	0	5	0	8	0	14	0	15	0	8	0	7	0	0	10	0	7	0	8	0	4	0	3	0	2	0	3	0	Bacteria	Proteobacteria	Alphaproteobacteria	Rhodobacterales	Rhodobacteraceae	Amaricoccus
Otu00578	32	10	1	11	0	13	1	20	0	12	0	12	0	10	0	4	0	0	3	0	9	0	11	0	4	0	5	0	10	0	11	0	Bacteria	Firmicutes	Clostridia	Clostridiales	Family_XII	Fusibacter
Otu00579	12	4	7	22	0	15	0	9	0	12	0	17	0	13	0	5	0	0	3	0	4	0	10	0	6	0	9	0	9	0	5	0	Bacteria	Proteobacteria	Gammaproteobacteria	Betaproteobacteriales	Burkholderiaceae	Lautropia
Otu00580	0	0	0	0	2	1	2	1	3	1	2	1	0	2	0	6	6	14	3	13	4	6	0	12	4	23	0	1	0	0	0	2	Bacteria	Planctomycetes	Planctomycetacia	Pirellulales	Pirellulaceae	uncultured
Otu00581	21	1	3	20	0	20	0	24	0	21	0	14	0	8	0	4	0	0	3	0	4	0	4	0	0	0	8	0	5	0	8	0	Bacteria	Firmicutes	Clostridia	Clostridiales	Family_XIII
Otu00582	0	0	1	0	0	0	0	0	0	0	0	0	1	0	3	0	0	0	0	10	2	3	1	0	2	15	10	65	4	20	9	39	Bacteria	Firmicutes	Clostridia	Clostridiales	Ruminococcaceae
Otu00583	0	0	0	0	4	0	3	0	4	0	1	0	2	0	7	0	2	3	0	6	2	1	0	2	5	7	9	48	4	27	9	30	Bacteria	Firmicutes	Clostridia	Clostridiales	Ruminococcaceae
Otu00584	23	22	3	16	0	13	0	13	0	4	0	9	0	4	0	3	0	0	8	0	5	0	3	0	10	1	14	0	15	0	10	0	Bacteria	Proteobacteria	Gammaproteobacteria	Xanthomonadales	Rhodanobacteraceae	uncultured
Otu00585	0	0	0	0	4	0	1	0	1	0	1	3	0	0	4	0	3	5	0	7	6	2	0	4	9	6	3	9	0	1	6	7	Bacteria	Bacteroidetes	Bacteroidia	Bacteroidales	Prolixibacteraceae	Meniscus
Otu00586	0	2	0	0	0	0	0	0	0	0	0	0	0	0	0	0	0	0	1	0	0	0	1	0	1	0	6	0	2	0	3	0	Bacteria	Firmicutes	Clostridia	Clostridiales	Family_XIII
Otu00587	0	0	3	4	12	4	15	1	14	0	1	0	2	1	1	0	18	3	0	9	0	3	0	0	0	2	0	3	0	0	0	1	Bacteria
Otu00588	0	0	2	7	5	1	0	4	1	44	0	42	0	29	0	12	0	0	18	1	1	0	1	0	0	0	1	0	1	0	1	0	Bacteria	Acidobacteria	Aminicenantia	Aminicenantales
Otu00589	21	10	1	24	0	16	0	15	0	11	0	10	0	19	0	4	0	0	11	0	7	0	4	0	1	0	6	0	6	0	6	0	Bacteria	Proteobacteria	Gammaproteobacteria	Betaproteobacteriales	Burkholderiaceae	Hydrogenophaga
Otu00590	2	22	0	3	0	2	0	2	0	4	0	2	0	1	0	4	0	0	8	0	19	0	15	0	17	0	14	0	17	0	16	0	Bacteria	Bacteroidetes	Bacteroidia	Bacteroidales	Paludibacteraceae	Paludibacter
Otu00591	0	0	0	0	0	0	0	0	0	0	0	0	0	0	0	0	0	0	0	0	0	0	0	0	0	0	0	0	0	0	0	0	Bacteria	Nitrospirae	Thermodesulfovibrionia	uncultured
Otu00592	0	0	0	1	0	0	0	0	0	0	1	0	0	0	0	0	0	0	0	0	0	0	0	0	0	0	2	18	0	28	0	59	Bacteria	Lentisphaerae	Oligosphaeria	Oligosphaerales	Oligosphaeraceae
Otu00593	0	3	2	0	1	0	1	0	3	0	0	0	0	0	0	0	0	0	1	0	0	0	0	0	0	0	0	0	0	0	0	0	Bacteria	Firmicutes	Clostridia	Clostridiales	Ruminococcaceae
Otu00594	0	1	0	0	4	0	2	0	3	0	1	0	0	0	2	0	0	0	0	2	1	0	0	0	0	7	0	0	0	0	0	0	Bacteria	Bacteroidetes	Bacteroidia	Bacteroidales	Bacteroidetes_vadinHA17
Otu00595	0	0	0	2	8	1	7	2	3	2	6	3	1	0	2	2	13	6	4	7	0	0	0	0	0	0	0	0	0	0	0	0	Bacteria	Firmicutes	Clostridia	Clostridiales	Syntrophomonadaceae	Syntrophomonas
Otu00596	14	6	7	9	0	11	0	8	0	14	0	15	0	10	0	12	0	0	16	0	7	0	8	0	5	0	6	0	3	0	4	0	Bacteria	Chloroflexi	Anaerolineae	Caldilineales	Caldilineaceae	uncultured
Otu00597	0	0	0	0	0	0	0	0	0	0	0	0	0	0	0	0	0	0	0	0	0	0	0	0	0	0	0	0	2	0	0	0	Bacteria	Firmicutes	Clostridia	Clostridiales	Ruminococcaceae
Otu00598	3	4	10	12	0	12	0	10	0	23	0	26	0	12	0	8	0	0	4	0	4	0	8	0	10	0	2	0	8	0	2	0	Bacteria	Actinobacteria	Thermoleophilia	Solirubrobacterales	Solirubrobacteraceae	Conexibacter
Otu00599	2	44	0	0	0	0	0	1	0	0	0	0	0	0	0	2	0	0	8	0	2	0	5	0	8	0	50	0	22	0	32	0	Bacteria	Firmicutes	Erysipelotrichia	Erysipelotrichales	Erysipelotrichaceae	Erysipelotrichaceae_UCG-004
Otu00600	4	6	0	2	0	4	0	1	0	2	0	0	0	4	0	5	0	0	9	0	3	0	2	0	5	0	4	0	11	0	5	0	Bacteria	Actinobacteria	Actinobacteria	Propionibacteriales	Propionibacteriaceae	Micropruina
Otu00601	6	3	5	8	0	9	0	5	0	16	0	13	0	10	0	3	0	0	2	0	8	0	5	0	3	0	2	0	1	0	1	0	Bacteria	Chloroflexi	Anaerolineae	Caldilineales	Caldilineaceae	uncultured
Otu00602	15	44	0	4	0	5	0	1	0	1	0	0	0	0	0	1	0	0	1	0	2	0	1	0	1	0	23	0	9	0	22	0	Bacteria	Proteobacteria	Gammaproteobacteria	Betaproteobacteriales	Burkholderiaceae	Rhodoferax
Otu00603	18	6	2	21	0	17	0	18	0	17	0	16	0	6	0	5	0	0	5	0	2	0	4	0	2	0	5	0	6	0	14	0	Bacteria	Bacteroidetes	Ignavibacteria	Ignavibacteriales	PHOS-HE36
Otu00604	8	0	3	15	0	13	0	13	0	31	0	24	0	27	0	4	0	0	7	0	2	0	0	0	2	0	1	0	1	0	1	0	Bacteria	Proteobacteria	Deltaproteobacteria	Syntrophobacterales	Syntrophaceae	Smithella
Otu00605	7	1	9	14	0	12	0	14	0	30	0	22	0	17	0	6	0	0	5	0	4	0	2	0	7	0	6	0	2	0	1	0	Bacteria	Actinobacteria	Acidimicrobiia	Microtrichales	Microtrichaceae	IMCC26207
Otu00606	7	16	5	8	0	11	0	10	0	5	0	7	0	5	0	4	0	0	5	0	4	0	8	0	8	0	4	0	5	0	4	0	Bacteria	Proteobacteria	Gammaproteobacteria	Betaproteobacteriales	Burkholderiaceae	AAP99
Otu00607	8	4	11	10	0	12	1	12	0	29	0	27	0	19	0	6	0	0	6	0	3	0	4	0	3	0	1	0	3	0	3	0	Bacteria	Proteobacteria	Deltaproteobacteria	Desulfarculales	Desulfarculaceae	uncultured
Otu00608	9	6	7	19	0	7	0	11	0	19	0	20	0	13	0	13	0	0	7	0	4	0	7	0	6	0	1	0	0	0	0	0	Bacteria	Chloroflexi	Anaerolineae	Ardenticatenales	Ardenticatenaceae	uncultured
Otu00609	0	0	3	0	1	1	5	1	3	1	5	0	2	1	3	2	7	5	1	19	0	3	0	0	1	2	0	0	0	0	0	0	Bacteria	Firmicutes	Clostridia	Clostridiales	Ruminococcaceae
Otu00610	0	0	0	0	0	0	0	0	0	0	0	0	0	0	0	0	0	0	2	0	2	18	1	6	0	12	0	80	1	23	1	27	Bacteria	Chloroflexi	Anaerolineae	Anaerolineales	Anaerolineaceae	Ornatilinea
Otu00611	0	0	0	0	0	0	0	0	0	0	5	0	4	0	4	0	12	0	0	3	0	56	0	0	0	34	0	23	0	11	0	20	Bacteria	Bacteroidetes	Bacteroidia	Bacteroidales	Dysgonomonadaceae
Otu00612	0	0	0	1	5	0	3	0	8	1	0	4	13	1	4	0	2	1	0	4	1	0	1	5	0	4	0	0	0	0	0	0	Bacteria	Firmicutes	Clostridia	Clostridiales	Christensenellaceae	Christensenellaceae_R-7_group
Otu00613	7	3	6	10	0	12	0	8	0	7	0	14	0	10	0	4	0	0	10	0	9	0	3	0	12	0	3	0	3	0	4	0	Bacteria	Chloroflexi	Chloroflexia	Thermomicrobiales	JG30-KF-CM45
Otu00614	20	5	7	20	0	8	0	22	0	14	0	20	0	16	0	3	0	0	1	0	2	0	3	0	2	0	3	0	1	0	2	0	Bacteria	Proteobacteria	Alphaproteobacteria	Rhizobiales	A0839
Otu00615	0	1	0	0	12	0	4	0	13	0	6	0	2	0	1	0	0	2	0	0	2	4	1	18	3	28	1	17	0	28	1	28	Bacteria	Firmicutes	Erysipelotrichia	Erysipelotrichales	Erysipelotrichaceae
Otu00616	0	1	0	0	0	0	1	0	0	0	0	1	1	1	3	1	5	6	1	17	0	5	1	13	1	9	2	4	0	5	2	2	Bacteria	Firmicutes	Bacilli	Lactobacillales	Enterococcaceae	Enterococcus
Otu00617	26	10	0	28	0	13	0	25	0	14	0	23	0	9	0	1	0	0	1	0	0	0	1	0	0	1	4	0	3	0	0	0	Bacteria	Gemmatimonadetes	Gemmatimonadetes	Gemmatimonadales	Gemmatimonadaceae	uncultured
Otu00618	27	3	3	10	0	3	0	2	0	10	0	13	0	9	0	6	0	0	3	0	1	0	5	0	6	0	8	0	13	0	9	0	Bacteria	Proteobacteria	Gammaproteobacteria	CCM19a
Otu00619	49	7	4	19	0	17	0	9	0	13	0	14	0	10	0	2	0	0	5	0	4	0	1	0	1	0	5	0	3	0	2	0	Bacteria	Bacteroidetes	Bacteroidia	Chitinophagales	Saprospiraceae	uncultured
Otu00620	0	1	0	0	0	0	0	0	0	0	0	0	0	0	0	0	0	0	0	0	0	0	0	0	0	1	0	72	1	34	4	56	Bacteria	Firmicutes	Clostridia	Clostridiales	Clostridiales_vadinBB60_group
Otu00621	0	0	0	0	18	0	21	0	7	0	7	0	16	0	5	0	47	2	0	44	0	0	0	1	0	0	0	1	0	0	0	0	Bacteria	Firmicutes	Clostridia	Clostridiales	Christensenellaceae	Christensenellaceae_R-7_group
Otu00622	0	0	0	0	13	0	11	0	16	0	4	2	4	0	12	0	4	6	0	6	0	0	0	3	0	1	0	0	0	0	0	0	Bacteria	Firmicutes	Clostridia	Clostridiales	Christensenellaceae
Otu00623	14	9	3	12	0	8	0	5	0	5	0	14	0	5	0	13	0	0	10	0	10	0	6	0	7	0	7	0	14	0	10	0	Bacteria	Bacteroidetes	Bacteroidia	Chitinophagales	Chitinophagaceae	Terrimonas
Otu00624	0	0	17	3	1	2	0	3	2	0	0	0	0	0	0	0	0	0	0	0	0	0	0	0	0	0	0	0	0	0	0	0	Bacteria	Bacteroidetes	Ignavibacteria	OPB56
Otu00625	15	2	7	13	0	10	0	10	0	19	0	17	0	17	0	7	0	0	5	0	3	0	3	0	6	0	5	0	1	0	6	0	Bacteria	Chloroflexi	Anaerolineae	Jan-20
Otu00626	0	0	0	0	2	0	0	0	0	0	0	0	0	0	0	0	2	0	0	0	0	0	0	2	0	1	0	5	0	5	0	0	Bacteria	Firmicutes	Clostridia	Clostridiales	Syntrophomonadaceae	Syntrophomonas
Otu00627	1	0	5	0	0	0	1	0	2	0	4	1	16	0	3	1	30	5	0	16	9	7	4	8	7	25	0	3	0	2	2	4	Bacteria	Kiritimatiellaeota	Kiritimatiellae	WCHB1-41
Otu00628	7	0	0	13	7	9	13	6	11	6	0	10	0	6	0	5	0	0	9	0	4	0	4	0	2	0	0	0	0	0	0	0	Bacteria	Firmicutes	Clostridia	Clostridiales	Peptococcaceae	uncultured
Otu00629	18	3	3	27	0	12	0	17	0	20	0	17	0	20	0	2	0	0	6	0	0	0	0	0	0	0	6	0	2	0	2	0	Bacteria	Gemmatimonadetes	Gemmatimonadetes	Gemmatimonadales	Gemmatimonadaceae	uncultured
Otu00630	2	4	7	8	0	0	0	2	0	2	0	9	0	1	0	14	0	0	13	0	11	0	9	0	6	0	3	0	6	0	8	0	Bacteria	Proteobacteria	Alphaproteobacteria	Rhizobiales	Hyphomicrobiaceae	Hyphomicrobium
Otu00631	0	0	1	0	0	1	0	0	0	1	0	0	0	0	0	1	3	0	0	10	2	4	0	0	1	9	0	3	0	2	0	4	Bacteria	WPS-2
Otu00632	0	0	0	0	0	0	0	0	0	0	0	0	0	0	0	0	0	3	0	0	0	0	0	30	0	1	0	0	0	75	0	56	Bacteria	Actinobacteria	Actinobacteria	Corynebacteriales	Corynebacteriaceae	Corynebacterium
Otu00633	0	0	0	0	0	0	0	0	1	0	0	0	0	0	0	0	0	0	0	0	0	0	0	0	0	0	0	0	0	0	0	0	Bacteria	Firmicutes	Clostridia	Clostridiales	Ruminococcaceae	Ercella
Otu00634	2	3	3	9	0	2	0	2	0	5	0	8	0	2	0	13	0	0	22	0	14	0	13	0	11	1	11	0	8	0	6	0	Bacteria	Proteobacteria	Alphaproteobacteria	Rhodobacterales	Rhodobacteraceae	Rhodobacter
Otu00635	7	3	9	11	0	13	0	15	0	14	0	15	0	12	0	5	0	0	3	0	4	0	7	0	3	0	3	0	3	0	6	0	Bacteria	Proteobacteria	Alphaproteobacteria	Rhizobiales	Hyphomicrobiaceae	Pedomicrobium
Otu00636	8	14	2	13	0	10	0	9	0	6	0	8	0	10	0	5	0	0	10	0	8	0	6	0	6	0	12	0	7	0	7	0	Bacteria	Proteobacteria	Gammaproteobacteria	Betaproteobacteriales	Burkholderiaceae	Ideonella
Otu00637	19	30	1	17	0	4	0	14	0	10	0	8	0	10	0	6	0	0	2	0	1	0	0	0	1	0	12	0	6	0	12	0	Bacteria	Bacteroidetes	Bacteroidia	Chitinophagales	Saprospiraceae	uncultured
Otu00638	27	77	1	11	0	9	0	6	0	2	0	2	0	0	0	2	0	0	1	0	1	0	0	0	2	0	7	0	1	0	1	0	Bacteria	Proteobacteria	Gammaproteobacteria	Betaproteobacteriales	Burkholderiaceae
Otu00639	0	0	0	0	3	0	2	0	3	0	0	0	1	0	2	0	42	54	0	47	0	1	0	4	0	1	0	0	0	0	0	0	Bacteria	Firmicutes	Clostridia	Clostridiales	Christensenellaceae	Christensenellaceae_R-7_group
Otu00640	3	1	3	4	0	6	0	2	0	5	0	6	0	5	0	3	0	0	13	0	5	0	3	0	7	0	1	0	4	0	7	0	Bacteria	Firmicutes	Clostridia	Clostridiales	Clostridiaceae_1	Clostridium_sensu_stricto_1
Otu00641	0	0	7	1	4	2	3	4	4	0	0	4	0	0	0	0	0	0	0	0	0	0	0	0	0	0	0	0	1	0	1	0	Bacteria	Actinobacteria	Thermoleophilia	Gaiellales	uncultured
Otu00642	2	0	2	3	2	1	3	2	2	2	1	4	0	3	1	2	9	0	4	7	5	11	3	5	4	29	0	9	1	7	2	18	Bacteria	Chloroflexi	Anaerolineae	Anaerolineales	Anaerolineaceae
Otu00643	0	0	0	0	0	0	0	0	0	0	0	2	0	0	0	0	0	0	0	0	11	0	1	0	1	0	0	0	0	0	0	0	Bacteria	Firmicutes	Clostridia	Clostridiales	Lachnospiraceae
Otu00644	0	0	0	0	6	0	2	0	2	0	0	0	0	0	1	0	30	47	0	66	0	0	0	5	0	1	0	0	0	0	0	0	Bacteria	Firmicutes	Clostridia	Clostridiales	Christensenellaceae	Christensenellaceae_R-7_group
Otu00645	6	12	3	3	0	3	0	2	0	3	0	0	0	1	0	17	0	0	15	0	9	0	7	0	7	0	9	0	4	0	7	0	Bacteria	Proteobacteria	Gammaproteobacteria	Thiotrichales	Thiotrichaceae	Thiothrix
Otu00646	2	2	9	4	0	3	0	2	0	5	0	8	0	1	0	4	0	0	6	0	4	0	5	0	6	0	2	0	3	0	7	0	Bacteria	Firmicutes	Clostridia	Clostridiales	Clostridiaceae_1	Sarcina
Otu00647	0	0	0	0	3	0	3	0	4	1	0	0	0	0	1	1	2	1	0	4	2	3	6	12	6	20	4	15	2	14	2	16	Bacteria	Firmicutes	Clostridia	Clostridiales	Ruminococcaceae	Ercella
Otu00648	13	1	7	22	0	15	0	17	0	11	0	22	0	26	0	2	0	0	3	0	2	0	1	0	0	0	0	0	0	0	0	0	Bacteria	Chloroflexi	OLB14
Otu00649	0	6	1	0	0	0	0	1	0	0	0	1	0	0	0	1	0	0	2	0	3	0	3	0	0	0	2	0	0	0	0	0	Bacteria	Firmicutes	Negativicutes	Selenomonadales	Acidaminococcaceae	Acidaminococcus
Otu00650	0	0	0	0	0	0	0	0	0	0	0	0	0	0	0	0	0	0	0	0	0	0	0	0	0	0	0	0	0	0	0	0	Bacteria	Firmicutes	Clostridia	Clostridiales	Syntrophomonadaceae	Syntrophomonas
Otu00651	0	0	0	0	0	1	1	0	1	0	0	0	1	0	1	0	0	0	1	2	0	0	1	2	0	5	0	3	2	5	0	17	Bacteria	Firmicutes	Clostridia	Clostridiales	Peptococcaceae
Otu00652	0	0	0	0	4	2	7	2	3	8	0	13	0	17	0	0	0	0	0	0	0	0	0	0	0	0	0	0	0	0	0	0	Bacteria	Patescibacteria	Parcubacteria	Candidatus_Moranbacteria
Otu00653	0	0	0	0	1	0	0	0	1	0	0	0	0	0	3	0	3	2	0	4	0	3	0	0	0	8	1	10	0	2	0	6	Bacteria	Bacteroidetes	Bacteroidia	Bacteroidales
Otu00654	25	34	0	18	0	9	0	17	0	16	0	14	0	10	0	5	0	0	2	0	3	0	1	0	3	0	0	0	0	0	0	0	Bacteria	Chloroflexi	Anaerolineae	Anaerolineales	Anaerolineaceae	uncultured
Otu00655	1	1	8	3	1	0	3	3	0	0	0	7	0	6	0	9	0	0	10	0	7	0	4	0	0	0	1	0	0	0	1	0	Bacteria	Chloroflexi	Anaerolineae	Anaerolineales	Anaerolineaceae	uncultured
Otu00656	0	0	0	0	0	0	0	0	0	0	0	0	0	0	0	1	0	0	0	0	0	0	0	0	0	0	0	0	0	0	0	0	Bacteria	Bacteroidetes	Bacteroidia	Bacteroidales	Rikenellaceae	S50_wastewater-sludge_group
Otu00657	14	2	12	21	0	10	0	21	0	9	0	11	0	11	0	6	0	0	5	0	0	0	2	0	2	0	1	0	2	0	1	0	Bacteria	Chloroflexi	OLB14
Otu00658	14	0	2	29	0	19	7	13	0	18	0	17	0	19	0	3	0	0	0	0	0	0	0	0	0	0	1	0	1	0	1	0	Bacteria	Firmicutes	Clostridia	DTU014
Otu00659	0	0	1	0	0	1	0	0	0	0	0	0	0	0	0	0	0	0	0	0	0	0	0	0	0	0	0	0	0	0	0	0	Bacteria	Firmicutes	Negativicutes	Selenomonadales	Veillonellaceae	uncultured
Otu00660	3	0	3	10	0	10	2	10	0	9	0	10	0	2	0	2	0	0	3	0	6	0	2	0	4	0	6	0	3	0	3	0	Bacteria	Actinobacteria	Actinobacteria	Propionibacteriales	Nocardioidaceae	Marmoricola
Otu00661	9	0	0	7	12	7	7	7	4	17	0	14	1	9	0	17	0	1	38	1	0	1	1	0	1	1	0	0	1	0	0	0	Bacteria	Bacteroidetes	Bacteroidia	Bacteroidales	Bacteroidetes_vadinHA17
Otu00662	0	0	0	0	0	0	0	0	0	0	0	0	0	0	0	0	0	0	0	0	0	0	0	0	0	0	0	0	0	0	0	0	Bacteria	Bacteroidetes	Bacteroidia	Bacteroidales	Prevotellaceae	Prevotella_9
Otu00663	0	0	0	0	0	0	0	0	0	0	1	0	0	0	0	0	24	0	0	73	0	13	0	0	0	45	0	0	0	0	0	1	Bacteria	BRC1
Otu00664	0	1	5	1	5	0	3	1	3	2	0	3	0	4	2	5	0	0	4	0	2	0	2	0	5	2	1	0	0	0	0	0	Bacteria	Chloroflexi	Anaerolineae	SBR1031
Otu00665	0	0	0	0	5	0	4	0	1	0	0	0	2	0	0	0	4	0	0	2	1	14	2	7	0	13	1	38	0	8	1	25	Bacteria	Firmicutes	Clostridia	Clostridiales	Ruminococcaceae	Fastidiosipila
Otu00666	6	1	3	6	0	5	0	8	0	9	0	7	0	8	0	11	0	0	7	0	6	0	8	0	10	0	5	0	5	0	6	0	Bacteria	Actinobacteria	Actinobacteria	Corynebacteriales	Mycobacteriaceae	Mycobacterium
Otu00667	0	0	0	0	3	0	3	0	1	0	14	2	0	0	18	0	7	0	1	4	4	4	3	44	0	36	1	0	0	1	0	2	Bacteria	Hydrogenedentes	Hydrogenedentia	Hydrogenedentiales	Hydrogenedensaceae
Otu00668	32	7	1	19	0	12	0	22	0	15	0	11	0	4	0	2	0	0	2	0	1	0	1	0	2	0	5	0	3	0	0	0	Bacteria	Proteobacteria	Gammaproteobacteria	Betaproteobacteriales	Nitrosomonadaceae	Ellin6067
Otu00669	147	0	0	0	0	0	0	0	0	1	0	0	0	1	0	1	0	0	1	0	0	0	0	0	1	0	0	0	1	0	2	0	Bacteria	Epsilonbacteraeota	Campylobacteria	Campylobacterales	Sulfurovaceae	Sulfurovum
Otu00670	9	5	8	7	0	9	0	7	0	11	0	19	0	8	0	5	0	0	9	0	7	0	5	0	6	0	4	0	5	0	4	0	Bacteria	Proteobacteria	Alphaproteobacteria	Rhizobiales	A0839
Otu00671	0	0	0	0	0	0	1	0	0	0	1	0	0	0	0	0	1	1	0	6	0	6	0	10	0	27	2	14	0	10	0	3	Bacteria	Hydrogenedentes	Hydrogenedentia	Hydrogenedentiales	Hydrogenedensaceae
Otu00672	7	18	2	3	0	2	0	5	0	4	0	9	0	2	0	12	0	0	12	0	9	0	5	0	7	0	17	0	19	0	12	0	Bacteria	Proteobacteria	Alphaproteobacteria	Sphingomonadales	Sphingomonadaceae	Sphingobium
Otu00673	14	36	0	6	0	4	0	3	0	7	0	4	0	3	0	5	0	0	5	0	9	0	11	0	5	0	9	0	5	0	10	0	Bacteria	Firmicutes	Clostridia	Clostridiales
Otu00674	0	0	0	0	0	0	0	0	0	0	0	0	0	0	0	0	0	0	0	0	0	0	0	0	0	0	0	0	0	0	0	0	Bacteria	Firmicutes	Clostridia	Clostridiales	Clostridiaceae_1
Otu00675	0	2	0	0	21	0	14	0	0	1	0	1	0	0	0	0	0	0	2	0	2	0	0	0	0	0	0	0	0	0	2	0	Bacteria	Proteobacteria	Gammaproteobacteria	Pseudomonadales	Moraxellaceae	Acinetobacter
Otu00676	7	1	14	10	0	9	0	5	0	9	0	11	0	15	0	5	0	0	9	0	4	0	4	0	2	0	4	0	0	0	3	0	Bacteria	Chloroflexi	Anaerolineae	Caldilineales	Caldilineaceae	uncultured
Otu00677	0	0	0	0	0	0	0	0	0	0	0	0	0	0	0	0	0	0	0	0	0	0	0	0	0	0	0	0	0	0	0	0	Bacteria	Firmicutes	Clostridia	Clostridiales	Ruminococcaceae	Ruminococcaceae_UCG-010
Otu00678	0	0	0	0	0	0	0	0	0	0	0	0	0	0	0	0	1	0	0	5	0	2	0	0	0	1	0	0	0	0	0	0	Bacteria	Firmicutes	Clostridia	Clostridiales	Christensenellaceae
Otu00679	24	1	0	11	8	6	8	2	7	10	0	8	0	3	0	3	4	2	5	10	2	3	3	0	0	28	0	0	0	0	0	1	Bacteria	Bacteroidetes	Bacteroidia	Bacteroidales	Prolixibacteraceae	uncultured
Otu00680	0	6	0	3	0	0	0	0	0	3	0	7	0	2	0	14	0	0	22	0	21	0	13	0	14	0	9	0	10	0	14	0	Bacteria	Proteobacteria	Gammaproteobacteria	Betaproteobacteriales	Burkholderiaceae
Otu00681	23	5	0	10	0	11	0	21	0	21	0	13	0	10	0	2	0	0	2	0	1	0	3	0	1	0	1	0	8	0	3	0	Bacteria	Acidobacteria	Subgroup_6
Otu00682	9	15	4	7	0	9	0	2	0	10	0	10	0	3	0	5	0	0	6	0	3	0	5	0	11	0	12	0	9	0	14	0	Bacteria	Proteobacteria	Gammaproteobacteria	Betaproteobacteriales	Burkholderiaceae
Otu00683	0	0	1	0	4	0	4	0	4	0	0	0	2	0	4	0	4	3	1	3	0	6	0	7	0	8	0	0	0	1	0	1	Bacteria	Firmicutes	Clostridia	Clostridiales	Christensenellaceae	Christensenellaceae_R-7_group
Otu00684	0	0	0	0	2	0	2	1	3	0	4	0	5	0	4	0	7	46	0	28	0	4	0	29	0	13	0	0	0	0	0	0	Bacteria	Planctomycetes	Planctomycetacia	Pirellulales	Pirellulaceae	uncultured
Otu00685	3	7	7	3	0	5	0	6	0	3	0	11	0	12	0	10	0	0	12	0	6	0	8	0	11	0	3	0	8	0	7	0	Bacteria	Proteobacteria	Alphaproteobacteria	Rhizobiales	Hyphomicrobiaceae	Pedomicrobium
Otu00686	24	7	7	17	0	8	0	16	0	14	0	17	0	6	0	3	0	0	2	0	0	0	3	0	3	0	0	0	0	0	3	0	Bacteria	Chloroflexi	OLB14
Otu00687	0	0	0	0	0	0	0	0	0	0	0	0	0	0	0	0	0	0	0	0	0	0	0	0	0	0	0	0	0	0	0	0	Bacteria	Bacteroidetes	Bacteroidia
Otu00688	8	4	3	6	0	7	0	3	0	7	0	14	0	5	0	11	0	0	8	0	3	0	11	0	3	0	6	0	5	0	4	0	Bacteria	Chloroflexi	Chloroflexia	Thermomicrobiales	JG30-KF-CM45
Otu00689	3	3	4	4	0	4	0	1	0	6	0	7	0	4	0	10	0	0	11	0	10	0	8	0	12	0	3	0	13	0	13	0	Bacteria	Actinobacteria	Actinobacteria	Propionibacteriales	Propionibacteriaceae	Propionicimonas
Otu00690	0	0	0	0	0	0	0	0	2	0	17	0	5	0	3	0	1	3	0	2	0	5	0	4	0	0	0	1	0	1	0	0	Bacteria	Bacteroidetes	Bacteroidia	Bacteroidales	Dysgonomonadaceae	Petrimonas
Otu00691	11	13	1	21	0	11	0	9	0	13	0	25	0	11	0	3	0	0	6	0	0	0	5	0	1	0	4	0	3	0	6	0	Bacteria	Proteobacteria	Gammaproteobacteria	Cellvibrionales	Halieaceae	ade
Otu00692	6	1	0	19	0	17	0	12	0	15	0	32	0	17	0	3	0	0	6	0	3	0	1	0	4	0	0	0	0	0	1	0	Bacteria	Planctomycetes	Planctomycetacia	Planctomycetales	Rubinisphaeraceae	uncultured
Otu00693	0	0	0	1	0	0	0	0	0	0	0	0	0	1	0	2	0	0	2	0	2	0	0	0	0	0	0	0	1	0	0	0	Bacteria	Proteobacteria	Gammaproteobacteria	Betaproteobacteriales	Burkholderiaceae	Ottowia
Otu00694	29	5	1	29	0	12	0	11	0	15	0	14	0	12	0	0	0	0	2	0	0	0	1	0	1	0	0	0	1	0	3	0	Bacteria	Bacteroidetes	Bacteroidia	Chitinophagales	Saprospiraceae	uncultured
Otu00695	6	14	3	1	0	5	0	7	0	10	0	4	0	4	0	9	0	0	13	0	13	0	13	0	16	0	9	0	3	0	8	0	Bacteria	Proteobacteria	Gammaproteobacteria	Xanthomonadales	Xanthomonadaceae	Thermomonas
Otu00696	3	1	15	9	0	7	0	3	0	14	0	23	0	5	0	0	0	0	6	0	2	0	3	0	1	0	2	0	4	0	1	0	Bacteria	Proteobacteria	Alphaproteobacteria	Rhodospirillales	Rhodopirillaceae	Defluviicoccus
Otu00697	0	0	7	7	1	4	2	1	11	3	0	7	0	3	1	1	1	0	5	0	6	0	6	1	3	1	3	0	3	0	2	2	Bacteria	Chloroflexi	Anaerolineae	Anaerolineales	Anaerolineaceae	Pelolinea
Otu00698	0	0	0	0	0	0	0	0	0	0	0	0	0	0	0	0	2	1	0	0	0	1	0	5	0	0	2	1	0	0	0	5	Bacteria	Firmicutes	Clostridia	Clostridiales	Ruminococcaceae
Otu00699	3	7	0	1	0	1	0	3	0	1	1	0	0	1	0	0	0	0	0	0	1	0	1	0	0	0	2	0	1	0	0	0	Bacteria	Bacteroidetes	Bacteroidia	Bacteroidales	Rikenellaceae	Bact-08
Otu00700	0	5	0	0	29	0	2	0	15	0	0	0	0	0	29	0	0	3	0	12	5	3	6	12	1	18	0	0	0	0	1	1	Bacteria	Patescibacteria	ABY1	lkowbacteria
Otu00701	0	0	0	0	0	0	0	0	1	0	1	0	5	0	2	0	17	15	0	9	0	5	0	8	0	29	0	1	0	0	0	2	Bacteria	Firmicutes	Clostridia	Clostridiales	Ruminococcaceae	Candidatus_Soleaferrea
Otu00702	1	6	1	1	0	1	0	6	0	3	0	7	0	3	0	9	0	0	12	0	14	0	12	0	17	0	7	0	12	0	6	0	Bacteria	Proteobacteria	Alphaproteobacteria	Rhodobacterales	Rhodobacteraceae
Otu00703	5	5	2	5	0	3	0	0	0	4	0	3	0	2	0	7	0	0	15	0	5	0	6	0	4	0	3	0	5	0	6	0	Bacteria	Actinobacteria	Acidimicrobiia	Microtrichales	Microtrichaceae	uncultured
Otu00704	0	0	0	31	16	11	16	15	16	1	0	0	0	3	0	2	2	0	21	2	0	0	1	0	3	1	0	0	0	0	0	0	Bacteria	Spirochaetes	MVP-15
Otu00705	0	0	0	0	0	0	0	0	0	0	0	0	1	0	1	0	4	0	0	3	0	11	0	0	0	37	0	14	0	0	0	8	Bacteria	Firmicutes	Clostridia	Clostridiales	Christensenellaceae
Otu00706	0	0	0	0	0	0	0	0	0	0	0	0	0	0	0	1	0	0	0	0	0	0	0	0	0	0	0	0	0	0	1	0	Bacteria	Actinobacteria	Actinobacteria	Bifidobacteriales	Bifidobacteriaceae	Bifidobacterium
Otu00707	6	17	1	3	0	5	0	3	0	2	0	12	0	4	0	8	0	0	13	0	5	0	10	0	8	0	16	0	10	0	16	0	Bacteria	Bacteroidetes	Bacteroidia	Chitinophagales	Chitinophagaceae	Lacibacter
Otu00708	0	0	0	0	0	0	0	0	0	0	0	0	0	0	0	0	1	0	0	0	0	0	0	0	0	0	0	0	0	0	0	0	Bacteria	Bacteroidetes	Ignavibacteria	OPB56
Otu00709	9	1	5	9	0	15	0	11	0	15	0	18	0	14	0	6	0	0	8	0	4	0	4	0	3	0	4	0	2	0	3	0	Bacteria	Bacteroidetes	Ignavibacteria	SJA-28
Otu00710	14	0	5	7	0	12	0	13	0	15	0	12	0	16	0	3	0	0	1	0	3	0	0	0	0	0	0	0	1	0	0	0	Bacteria	Chloroflexi	Anaerolineae	Ardenticatenales	Ardenticatenaceae	uncultured
Otu00711	0	0	8	9	0	1	1	5	2	7	1	6	0	2	5	3	1	0	3	0	0	0	0	0	0	0	0	0	0	0	0	0	Bacteria	Caldiserica	Caldisericia	Caldisericales	WCHB1-02
Otu00712	0	0	0	0	0	0	0	0	1	0	9	0	17	0	8	1	20	7	1	18	1	5	1	10	0	12	0	0	0	2	0	1	Bacteria	Firmicutes	Clostridia	Clostridiales	Eubacteriaceae	Anaerofustis
Otu00713	11	35	0	8	0	8	0	5	0	3	0	4	0	5	0	2	0	0	7	0	4	0	2	0	0	0	11	0	12	0	12	0	Bacteria	Bacteroidetes	Bacteroidia	Sphingobacteriales	AKYH767
Otu00714	0	0	0	0	0	0	0	0	0	0	0	0	1	0	0	0	6	17	0	25	0	5	0	72	0	9	0	0	0	2	0	0	Bacteria	Firmicutes	Clostridia	Clostridiales	Peptococcaceae	uncultured
Otu00715	0	1	4	3	0	1	5	3	4	3	2	5	0	0	1	2	0	0	6	0	1	0	0	0	0	0	1	0	0	0	0	0	Bacteria	Actinobacteria	Thermoleophilia	Gaiellales	uncultured
Otu00716	7	6	0	7	0	9	0	10	0	5	0	8	0	7	0	5	0	0	6	0	6	0	5	0	4	0	6	0	11	0	9	0	Bacteria	Proteobacteria	Gammaproteobacteria
Otu00717	10	2	11	10	0	4	0	9	0	9	0	13	0	2	0	7	0	0	5	0	5	0	7	0	9	0	1	0	4	0	1	0	Bacteria	Proteobacteria	Alphaproteobacteria	Rhizobiales	Hyphomicrobiaceae	Hyphomicrobium
Otu00718	0	1	6	1	1	3	2	1	1	0	0	0	0	1	1	5	0	0	3	0	1	0	2	0	1	0	2	0	2	0	0	0	Bacteria	Actinobacteria	WCHB1-81
Otu00719	25	13	1	10	0	9	0	9	0	5	0	3	0	5	0	0	0	0	0	0	0	0	2	0	1	0	15	0	13	0	8	0	Bacteria	Bacteroidetes	Bacteroidia	Sphingobacteriales	Lentimicrobiaceae
Otu00720	4	4	4	7	0	3	0	7	0	7	0	11	0	1	0	14	0	0	16	0	12	0	9	0	11	0	6	0	8	0	4	0	Bacteria	Proteobacteria	Alphaproteobacteria	Reyranellales	Reyranellaceae	Reyranella
Otu00721	0	0	63	11	3	5	6	12	4	6	0	0	0	2	0	0	0	0	2	0	0	0	0	0	0	0	0	0	0	0	0	0	Bacteria	Thermotogae	Thermotogae	Petrotogales	Petrotogaceae	SC103
Otu00722	0	0	1	0	1	0	1	0	1	0	0	1	0	0	0	0	0	0	0	2	0	1	0	0	1	1	0	1	1	0	0	0	Bacteria	Spirochaetes	Spirochaetia	Spirochaetales	Spirochaetaceae	Treponema_2
Otu00723	0	0	0	0	0	0	0	0	0	0	0	0	0	1	0	0	0	0	0	0	0	0	0	0	0	0	0	0	0	0	0	0	Bacteria	Firmicutes	Clostridia	Clostridiales	Lachnospiraceae
Otu00724	0	1	39	0	0	1	2	1	1	0	0	0	0	0	0	0	0	0	0	0	0	0	0	0	0	0	0	0	0	0	0	0	Bacteria	Bacteroidetes	Bacteroidia	Bacteroidales	Rikenellaceae	Blvii28_wastewater-sludge_group
Otu00725	0	0	0	0	0	0	0	0	0	0	0	0	0	0	0	0	0	0	0	0	0	0	0	0	0	0	0	0	0	0	0	0	Bacteria	Firmicutes	Bacilli	Bacillales	Bacillaceae	Bacillus
Otu00726	0	0	0	0	0	0	0	0	0	0	0	0	0	0	0	0	0	0	0	0	0	0	0	0	0	0	0	0	0	0	0	0	Bacteria	Bacteroidetes	Bacteroidia	Bacteroidales
Otu00727	0	0	1	0	0	0	0	0	1	0	0	0	0	0	0	0	0	0	0	0	0	0	0	0	0	0	0	9	0	0	0	7	Bacteria	Lentisphaerae	Oligosphaeria	Oligosphaerales	Oligosphaeraceae	Z20
Otu00728	4	16	0	2	0	2	0	1	0	0	0	4	0	3	0	6	0	0	7	0	12	0	11	0	12	0	18	0	16	0	11	0	Bacteria	Bacteroidetes	Bacteroidia	Chitinophagales	Chitinophagaceae	Terrimonas
Otu00729	0	0	0	0	0	0	0	0	0	0	0	0	0	0	0	0	0	0	0	0	0	0	0	5	2	1	0	69	2	31	2	20	Bacteria	Firmicutes	Clostridia	Clostridiales	Peptococcaceae	uncultured
Otu00730	8	3	8	12	0	12	0	8	0	12	0	9	0	9	0	7	0	0	6	0	6	0	2	0	6	0	3	0	5	0	0	0	Bacteria	Chloroflexi	Anaerolineae	Caldilineales	Caldilineaceae	uncultured
Otu00731	5	2	1	13	0	5	0	8	0	7	0	4	0	7	0	3	0	0	3	0	2	0	5	0	4	0	3	0	1	0	4	0	Bacteria	Firmicutes	Negativicutes	Selenomonadales	Veillonellaceae	uncultured
Otu00732	5	1	6	11	0	7	0	13	0	18	0	18	0	10	0	8	0	0	2	0	3	0	5	0	3	0	3	0	1	0	2	0	Bacteria	Planctomycetes	Planctomycetacia	Gemmatales	Gemmataceae	uncultured
Otu00733	0	0	0	2	0	0	0	0	0	0	23	0	0	0	3	0	25	60	1	14	0	0	0	3	0	0	0	0	0	0	0	0	Bacteria	Patescibacteria	Berkelbacteria
Otu00734	28	4	1	19	0	24	0	16	0	11	0	8	0	8	0	0	0	0	1	0	0	0	0	0	0	0	2	0	0	0	1	0	Bacteria	Proteobacteria	Gammaproteobacteria	Betaproteobacteriales	Rhodocyclaceae
Otu00735	0	0	0	0	0	0	3	0	1	0	4	0	6	0	6	0	29	22	2	19	1	7	0	4	0	8	1	0	0	6	1	8	Bacteria	Bacteroidetes	Bacteroidia	Bacteroidales	Bacteroidetes_vadinHA17
Otu00736	0	0	19	5	1	1	3	3	6	0	0	0	0	0	0	0	0	0	0	0	0	0	0	0	0	0	0	0	0	0	0	0	Bacteria	Spirochaetes	Leptospirae	Leptospirales	Leptospiraceae	uncultured
Otu00737	0	2	2	0	2	0	2	2	1	0	0	0	0	0	0	0	0	0	0	0	0	0	0	0	0	0	1	0	2	0	1	0	Bacteria	Verrucomicrobia	Verrucomicrobiae	Pedosphaerales	Pedosphaeraceae	ADurb.Bin063-1
Otu00738	2	1	2	3	0	4	1	3	0	9	0	5	0	2	0	4	0	0	9	0	8	0	1	0	3	0	5	0	1	0	2	0	Bacteria	Proteobacteria	Alphaproteobacteria	Rhizobiales	Pleomorphomonadaceae	Prosthecomicrobium
Otu00739	2	2	0	1	0	2	0	2	1	1	0	2	0	2	0	2	0	0	1	0	2	0	1	0	1	0	1	0	1	0	2	0	Bacteria	Actinobacteria	Actinobacteria	Micrococcales
Otu00740	0	0	0	0	1	0	0	0	0	0	0	0	0	0	0	0	3	0	0	3	0	9	0	11	2	13	1	37	1	19	0	28	Bacteria	Bacteroidetes	Bacteroidia	Bacteroidales	Prolixibacteraceae
Otu00741	0	0	0	0	0	0	0	0	0	0	0	1	0	0	0	0	0	0	0	0	5	0	8	0	18	0	25	12	22	8	29	1	Bacteria	Firmicutes	Clostridia	Clostridiales	Peptostreptococcaceae	Tepidibacter
Otu00742	33	24	0	12	0	9	0	5	0	9	0	6	0	6	0	2	0	0	0	0	0	0	0	0	1	0	6	0	7	0	6	0	Bacteria	Bacteroidetes	Bacteroidia	Chitinophagales	Saprospiraceae	uncultured
Otu00743	0	0	0	0	2	0	3	0	10	0	7	0	10	0	3	0	0	10	1	3	5	3	1	2	1	14	1	24	1	11	2	12	Bacteria	Firmicutes	Clostridia	Clostridiales	Ruminococcaceae	uncultured
Otu00744	0	0	0	0	0	0	0	0	0	0	0	0	15	0	0	0	7	2	0	1	2	43	1	13	0	27	0	9	0	1	0	5	Bacteria	Firmicutes	Clostridia	Clostridiales	Christensenellaceae
Otu00745	1	2	2	0	0	0	0	1	0	0	0	0	0	0	0	0	0	0	1	0	0	0	0	0	0	0	0	0	0	0	1	0	Bacteria	Proteobacteria	Gammaproteobacteria	Betaproteobacteriales	Rhodocyclaceae	Candidatus_Accumulibacter
Otu00746	1	2	0	0	0	2	0	0	0	1	0	2	0	1	0	0	0	0	4	0	0	0	0	0	5	0	0	0	0	0	0	0	Bacteria	Actinobacteria	Actinobacteria	Micrococcales	Microbacteriaceae	Microbacterium
Otu00747	0	0	0	0	0	0	0	0	0	0	0	0	0	0	0	0	0	0	0	0	0	0	0	0	0	0	0	0	0	0	0	0	Bacteria	Firmicutes	Negativicutes	Selenomonadales	Veillonellaceae
Otu00748	0	0	0	0	0	2	1	1	1	9	0	6	0	1	11	3	30	1	4	35	0	1	0	0	0	17	0	1	0	0	0	3	Bacteria
Otu00749	0	1	3	2	0	0	0	0	0	2	0	1	0	1	0	2	0	0	1	0	4	0	3	0	3	0	2	0	4	0	0	0	Bacteria	Proteobacteria	Alphaproteobacteria	Caulobacterales	Caulobacteraceae
Otu00750	0	0	0	0	0	1	4	1	0	0	0	0	0	0	0	0	0	0	0	0	0	0	0	0	0	0	0	0	0	0	0	0	Bacteria	Chloroflexi	Anaerolineae	SBR1031
Otu00751	0	0	0	40	0	48	0	38	0	0	0	0	0	0	0	0	0	0	0	0	0	0	0	0	0	0	0	0	0	0	0	0	Bacteria	Patescibacteria	Parcubacteria
Otu00752	2	1	1	2	0	0	0	0	0	1	0	0	0	0	0	0	0	0	0	0	1	0	0	0	1	0	1	0	0	0	0	0	Bacteria	Bacteroidetes	Bacteroidia	Bacteroidales	Paludibacteraceae	Paludibacter
Otu00753	4	1	9	7	0	8	0	5	0	11	0	13	0	15	0	5	0	0	12	0	7	0	3	0	5	0	5	0	2	0	4	0	Bacteria	Armatimonadetes	Fimbriimonadia	Fimbriimonadales	Fimbriimonadaceae
Otu00754	0	1	1	1	0	0	0	1	0	0	2	1	19	0	15	0	6	9	0	57	0	0	0	0	0	3	0	0	0	0	0	0	Bacteria	Proteobacteria	Deltaproteobacteria	Desulfovibrionales	Desulfovibrionaceae	Desulfovibrio
Otu00755	10	3	5	19	0	5	0	14	0	8	0	14	0	6	0	2	0	0	6	0	5	0	3	0	5	0	4	0	6	0	2	0	Bacteria	Proteobacteria	Gammaproteobacteria	PLTA13
Otu00756	5	1	8	4	1	13	0	7	0	5	0	7	0	4	0	6	0	0	4	0	2	0	6	0	5	0	2	0	3	0	4	0	Bacteria	Proteobacteria	Alphaproteobacteria	Rhizobiales	Hyphomicrobiaceae	Hyphomicrobium
Otu00757	10	2	3	21	0	3	0	6	0	15	0	31	0	14	0	0	0	0	6	0	4	0	1	0	0	0	5	0	0	0	0	0	Bacteria	Chloroflexi	Anaerolineae	SBR1031
Otu00758	5	1	4	7	0	5	0	6	0	7	0	9	0	7	0	4	0	0	5	0	8	0	3	0	5	0	3	0	2	0	4	0	Bacteria	Proteobacteria	Alphaproteobacteria	Acetobacterales	Acetobacteraceae	Roseomonas
Otu00759	3	0	7	11	0	7	0	8	0	11	0	11	0	5	0	5	0	0	5	0	4	0	3	0	5	0	0	0	4	0	3	0	Bacteria	Proteobacteria	Alphaproteobacteria	Rhizobiales	Xanthobacteraceae
Otu00760	9	1	6	7	0	5	0	10	0	14	0	6	0	3	0	6	0	0	7	0	8	0	9	0	5	0	2	0	7	0	5	0	Bacteria	Proteobacteria	Alphaproteobacteria	Rhizobiales	Hyphomicrobiaceae	Hyphomicrobium
Otu00761	0	0	0	0	0	0	0	0	0	0	0	0	0	0	0	0	0	0	0	0	0	0	0	0	0	0	0	0	0	0	0	0	Bacteria	Bacteroidetes	Bacteroidia	Bacteroidales	MgMjR-022
Otu00762	0	0	0	0	0	0	0	0	0	0	0	0	0	0	0	0	0	0	0	0	0	0	0	0	0	0	0	0	0	0	0	0	Bacteria	Firmicutes	Clostridia	Thermoanaerobacterales	Thermoanaerobacteraceae	Syntrophaceticus
Otu00763	0	0	0	0	0	0	0	0	0	0	0	0	0	0	0	0	0	0	0	0	0	0	0	0	0	0	0	0	0	0	0	0	Bacteria	Firmicutes	Erysipelotrichia	Erysipelotrichales	Erysipelotrichaceae	Erysipelotrichaceae_UCG-004
Otu00764	2	3	9	4	0	0	0	2	0	5	0	9	0	6	0	11	0	0	15	0	14	0	5	0	6	0	6	0	5	0	5	0	Bacteria	Actinobacteria	Thermoleophilia	Solirubrobacterales	Solirubrobacteraceae	Conexibacter
Otu00765	3	10	1	10	0	6	0	7	0	5	0	9	0	8	0	5	0	0	6	0	3	0	6	0	8	0	4	0	7	0	6	0	Bacteria	Planctomycetes	Planctomycetacia	Pirellulales	Pirellulaceae	Pirellula
Otu00766	0	16	2	1	0	1	0	3	0	2	0	0	0	0	0	11	0	0	10	0	14	0	9	0	12	0	9	0	11	0	15	0	Bacteria	Actinobacteria	Coriobacteriia	OPB41
Otu00767	3	6	1	3	0	2	0	2	0	1	0	4	0	6	0	6	0	0	9	0	8	0	10	0	11	0	7	0	3	0	9	0	Bacteria	Proteobacteria	Alphaproteobacteria	Rhizobiales	Rhizobiaceae
Otu00768	0	0	0	0	0	0	0	0	0	0	0	0	0	0	0	0	0	0	0	0	0	0	0	0	0	0	0	0	0	0	0	0	Bacteria	Firmicutes	Clostridia	Clostridiales	Ruminococcaceae	Ruminococcaceae_UCG-010
Otu00769	3	3	11	8	0	3	0	8	0	6	0	11	0	5	0	14	0	0	11	0	2	0	5	0	4	0	5	0	10	0	7	0	Bacteria	Acidobacteria	Subgroup_6
Otu00770	4	9	1	6	0	5	0	9	0	2	0	14	0	8	0	2	0	0	5	0	2	0	6	0	3	0	6	0	7	0	2	0	Bacteria	Proteobacteria	Alphaproteobacteria	Sphingomonadales	Sphingomonadaceae	Sphingomonas
Otu00771	0	1	1	0	0	0	0	0	0	0	0	0	0	0	0	0	0	0	0	0	0	0	0	0	0	0	0	0	0	0	0	0	Bacteria	Bacteroidetes	Bacteroidia	Sphingobacteriales	Lentimicrobiaceae
Otu00772	0	0	0	0	0	0	0	0	0	53	0	20	0	37	0	1	0	0	2	0	0	0	0	0	0	0	0	0	0	0	0	0	Bacteria	Patescibacteria	Saccharimonadia	Saccharimonadales
Otu00773	0	0	0	5	1	4	6	3	6	0	3	3	10	1	7	1	8	7	4	23	0	1	0	4	2	6	0	1	0	0	0	1	Bacteria	Firmicutes	Clostridia	Clostridiales	Christensenellaceae
Otu00774	0	1	0	0	0	0	1	0	0	0	4	0	1	0	1	0	1	3	1	1	6	0	4	7	6	2	0	0	0	0	1	0	Bacteria	Firmicutes	Clostridia	Clostridiales	Lachnospiraceae
Otu00775	6	0	7	16	0	10	0	13	0	22	0	15	0	11	0	3	0	0	0	0	2	0	1	0	1	0	0	0	0	0	0	0	Bacteria	Planctomycetes	Planctomycetacia	Pirellulales	Pirellulaceae	uncultured
Otu00776	12	1	5	14	0	11	0	6	0	6	0	18	0	6	0	6	0	0	2	0	4	0	3	0	3	0	3	0	6	0	3	0	Bacteria	Chloroflexi	Anaerolineae	Ardenticatenales	uncultured
Otu00777	17	78	0	3	0	0	0	2	0	1	0	0	0	0	0	1	0	0	0	0	1	0	2	0	1	1	0	0	1	0	0	0	Bacteria	Bacteroidetes	Bacteroidia	Bacteroidales	Rikenellaceae	Anaerocella
Otu00778	6	0	10	16	0	11	0	10	0	6	0	5	0	5	0	2	0	0	0	0	0	0	0	0	0	0	0	0	0	0	0	0	Bacteria	Chloroflexi	OLB14
Otu00779	1	2	2	1	1	7	0	2	0	4	0	3	0	6	0	2	0	1	3	0	1	1	1	1	0	0	1	0	1	0	4	0	Bacteria	Actinobacteria	Actinobacteria	Propionibacteriales	Propionibacteriaceae	Brooklawnia
Otu00780	2	1	0	0	8	0	5	0	14	0	9	0	2	0	7	0	10	8	1	14	0	3	0	4	0	8	0	2	0	1	2	0	Bacteria	Bacteroidetes	Bacteroidia	Bacteroidales
Otu00781	1	2	3	2	0	1	0	0	0	3	0	2	0	0	0	5	0	0	0	1	1	0	0	0	3	0	1	0	1	0	2	0	Bacteria	Actinobacteria	Actinobacteria	Propionibacteriales	Propionibacteriaceae
Otu00782	0	4	3	4	0	4	0	3	0	0	0	7	0	1	1	9	1	1	4	0	3	0	5	1	4	3	2	0	0	0	0	0	Bacteria	Proteobacteria	Alphaproteobacteria	Rhizobiales	Rhizobiaceae	Allorhizobium-Neorhizobium-Pararhizobium-Rhizobium
Otu00783	15	1	3	10	0	11	0	9	0	12	0	16	0	11	0	3	0	0	3	0	1	0	0	0	3	0	2	0	6	0	0	0	Bacteria	Armatimonadetes	Fimbriimonadia	Fimbriimonadales	Fimbriimonadaceae
Otu00784	1	0	0	0	5	0	7	4	7	0	0	0	0	0	0	0	0	0	1	0	0	0	0	0	0	0	0	0	0	0	0	0	Bacteria	Spirochaetes	Leptospirae	Leptospirales	Leptospiraceae	RBG-16-49-21
Otu00785	0	0	0	0	0	0	0	0	0	0	0	0	0	0	0	0	0	0	0	0	0	1	0	0	0	0	0	0	0	0	0	0	Bacteria	Spirochaetes	Spirochaetia	Spirochaetales	Spirochaetaceae	Treponema_2
Otu00786	5	5	3	8	0	3	0	4	0	10	0	13	0	5	0	8	0	0	6	0	6	0	8	0	9	0	4	0	6	0	5	0	Bacteria	Proteobacteria	Gammaproteobacteria	Betaproteobacteriales	A21b
Otu00787	1	2	0	3	0	2	0	0	0	5	0	6	0	0	0	6	0	0	5	0	5	5	4	0	1	0	1	18	3	0	4	0	Bacteria	Firmicutes	Clostridia	Clostridiales	Family_XI	Gallicola
Otu00788	0	0	1	0	3	0	1	0	5	0	1	0	0	0	1	0	2	1	0	3	0	2	0	0	0	7	0	0	0	0	0	1	Bacteria
Otu00789	0	0	0	0	0	0	0	0	0	0	0	0	0	0	0	0	0	0	0	0	0	0	0	0	0	0	0	0	0	0	0	0	Bacteria	Firmicutes	Clostridia	Clostridiales	Lachnospiraceae
Otu00790	3	2	4	7	0	3	0	2	0	10	0	12	0	5	0	5	0	0	11	0	9	0	5	0	6	0	2	0	2	0	2	0	Bacteria	Proteobacteria	Alphaproteobacteria	Rhizobiales	Rhizobiales_Incertae_Sedis	Bauldia
Otu00791	4	2	5	8	2	8	0	14	3	14	0	14	0	11	0	2	0	0	3	0	1	0	2	0	3	0	0	0	2	0	3	0	Bacteria	Chloroflexi	Anaerolineae	Anaerolineales	Anaerolineaceae
Otu00792	14	10	1	10	0	7	0	9	0	6	0	8	0	3	0	4	0	0	9	0	1	0	7	0	5	0	1	0	5	0	3	0	Bacteria	Proteobacteria	Gammaproteobacteria	Betaproteobacteriales	Burkholderiaceae	Rhizobacter
Otu00793	0	0	0	0	41	0	42	0	27	0	0	0	1	0	1	0	0	2	0	1	0	0	0	0	0	0	0	0	0	0	0	0	Bacteria	Patescibacteria	ABY1	lkowbacteria
Otu00794	0	0	0	1	1	0	2	1	4	2	11	0	5	0	14	4	14	5	1	32	2	1	0	2	0	3	1	0	0	0	0	0	Bacteria	Firmicutes	Clostridia	DTU014
Otu00795	20	5	4	2	0	13	0	10	0	2	0	4	0	1	0	0	0	0	1	0	0	0	0	0	0	0	0	0	0	0	0	0	Bacteria	Proteobacteria	Gammaproteobacteria	Betaproteobacteriales	Nitrosomonadaceae	Nitrosomonas
Otu00796	14	58	0	0	0	0	0	1	0	0	0	0	0	0	0	0	0	0	0	0	0	0	0	0	0	0	2	0	0	0	2	0	Bacteria	Epsilonbacteraeota	Campylobacteria	Campylobacterales	Sulfurospirillaceae	Sulfurospirillum
Otu00797	0	0	0	0	6	0	3	0	2	0	2	0	4	0	16	0	5	2	0	10	0	0	0	0	0	0	0	0	0	0	0	0	Bacteria	BRC1
Otu00798	0	0	0	0	0	0	0	0	0	0	0	0	0	0	0	0	0	0	0	0	5	0	11	0	6	0	15	6	10	25	7	28	Bacteria	Firmicutes	Clostridia	Clostridiales	Syntrophomonadaceae	Syntrophomonas
Otu00799	0	1	6	1	7	2	1	0	2	0	0	3	2	1	3	1	0	2	1	2	0	1	1	3	1	3	1	1	0	0	0	0	Bacteria	Actinobacteria	WCHB1-81
Otu00800	17	14	0	9	0	7	0	12	0	2	0	3	0	3	0	2	0	0	0	0	1	0	0	0	2	0	8	0	7	0	14	0	Bacteria	Bacteroidetes	Bacteroidia	Flavobacteriales	Flavobacteriaceae	Flavobacterium
Otu00801	0	0	0	0	0	0	0	0	0	0	0	0	0	0	0	0	0	0	0	0	0	0	0	0	0	0	0	24	0	22	0	66	Bacteria	Tenericutes	Mollicutes	Izimaplasmatales	Izimaplasmataceae
Otu00802	4	0	11	8	0	7	0	8	0	8	0	5	0	7	0	2	0	0	2	0	0	0	0	0	0	0	0	0	1	0	0	0	Bacteria	Chloroflexi
Otu00803	0	0	0	2	14	0	16	1	16	1	4	0	4	1	1	0	7	2	0	5	0	1	0	3	1	5	0	5	0	1	1	4	Bacteria	Bacteroidetes	Bacteroidia	Bacteroidales	Paludibacteraceae	uncultured
Otu00804	2	2	0	2	0	1	0	1	0	0	0	0	0	0	0	0	0	0	1	0	0	0	0	0	0	0	0	0	1	0	0	0	Bacteria	Bacteroidetes	Bacteroidia	Flavobacteriales	Weeksellaceae	Cloacibacterium
Otu00805	0	0	0	0	1	0	1	0	1	2	0	1	0	0	0	1	0	0	2	0	2	0	2	2	0	0	0	0	0	0	0	0	Bacteria	Firmicutes	Clostridia	Clostridiales	Christensenellaceae	Christensenellaceae_R-7_group
Otu00806	13	8	8	6	0	6	0	2	0	3	0	3	0	4	0	6	0	0	8	0	2	0	4	0	4	0	5	0	4	0	2	0	Bacteria	Actinobacteria	Acidimicrobiia	IMCC26256
Otu00807	7	0	0	8	0	9	0	6	0	8	0	10	0	8	0	2	0	0	2	0	0	0	0	0	2	0	0	0	0	0	1	0	Bacteria	Chloroflexi	Anaerolineae	SBR1031	A4b	OLB13
Otu00808	0	0	0	0	0	0	0	0	0	0	3	0	1	0	1	0	25	17	0	17	0	11	0	16	0	6	0	1	0	0	0	0	Bacteria	Chloroflexi	Anaerolineae	Anaerolineales	Anaerolineaceae	Flexilinea
Otu00809	7	6	6	13	0	8	0	6	0	11	0	9	0	5	0	5	0	0	5	0	2	0	3	0	4	0	4	0	1	0	0	0	Bacteria	Acidobacteria	Blastocatellia_	Blastocatellales	Blastocatellaceae
Otu00810	2	1	10	3	0	3	0	6	0	14	0	10	0	9	0	5	0	0	6	0	3	0	0	0	6	0	6	0	4	0	4	0	Bacteria	Proteobacteria	Alphaproteobacteria	Rhizobiales	Hyphomicrobiaceae	Pedomicrobium
Otu00811	0	0	0	0	0	0	0	0	0	0	0	0	0	0	0	0	0	0	0	0	0	0	0	0	0	0	0	0	0	0	0	0	Bacteria	Firmicutes	Clostridia	Clostridiales	Lachnospiraceae
Otu00812	0	0	0	0	0	4	0	0	0	0	17	0	0	0	72	0	0	13	2	2	0	0	0	0	0	0	0	0	0	0	0	0	Bacteria
Otu00813	0	0	0	1	4	0	16	1	17	0	7	0	9	0	12	1	6	5	1	6	0	2	0	3	0	6	0	0	0	0	0	0	Bacteria	Firmicutes	Clostridia	Clostridiales
Otu00814	2	0	6	14	0	9	0	9	0	4	0	4	0	3	0	5	0	0	6	0	3	0	1	0	3	0	3	0	4	0	1	0	Bacteria	Proteobacteria	Alphaproteobacteria	Rhizobiales	Beijerinckiaceae	Methylocystis
Otu00815	6	2	2	14	0	11	0	4	0	12	0	4	0	3	0	2	0	0	1	0	2	0	3	0	4	0	7	0	3	0	7	0	Bacteria	Proteobacteria	Alphaproteobacteria	Caulobacterales	Hyphomonadaceae	SWB02
Otu00816	0	0	1	0	0	0	0	1	0	0	0	0	0	0	0	0	0	0	0	0	0	0	0	0	0	0	0	0	0	0	0	0	Bacteria
Otu00817	1	0	0	1	2	0	3	1	8	2	1	2	0	1	4	3	10	18	12	3	0	0	0	3	0	1	0	0	0	0	0	0	Bacteria	Firmicutes	Clostridia	Clostridiales	Gracilibacteraceae	Gracilibacter
Otu00818	3	1	0	4	0	2	0	3	0	2	0	5	0	1	0	2	0	0	7	0	3	0	1	0	1	0	0	0	1	0	1	0	Bacteria	Proteobacteria	Alphaproteobacteria	Rhodobacterales	Rhodobacteraceae	Paracoccus
Otu00819	0	0	0	0	0	0	0	0	0	0	0	0	0	0	0	0	0	0	0	0	0	0	0	0	0	0	0	0	0	0	0	0	Bacteria	Spirochaetes	V2072-189E03
Otu00820	3	1	10	12	0	3	0	4	0	15	0	28	0	7	0	2	0	0	5	0	3	0	0	0	3	0	2	0	1	0	0	0	Bacteria	Actinobacteria	Acidimicrobiia	Microtrichales	uncultured
Otu00821	2	1	5	3	0	4	1	2	0	4	0	7	0	1	0	8	0	0	13	0	8	0	6	0	5	0	5	0	7	0	2	0	Bacteria	Actinobacteria	Acidimicrobiia	Microtrichales	uncultured
Otu00822	0	1	29	0	0	6	0	0	0	0	0	0	0	10	0	0	0	0	8	0	1	0	0	0	1	0	1	0	2	0	0	0	Bacteria	Chloroflexi	OLB14
Otu00823	0	4	0	0	0	0	0	0	0	0	0	2	0	1	0	2	0	0	5	0	3	0	6	0	5	0	8	0	1	0	5	0	Bacteria	Bacteroidetes	Bacteroidia	Flavobacteriales	Flavobacteriaceae	Flavobacterium
Otu00824	0	0	0	0	0	0	0	0	0	0	0	0	0	0	0	0	0	0	0	0	0	0	0	0	0	0	0	0	0	0	0	0	Bacteria	Firmicutes	Clostridia	Clostridiales
Otu00825	2	1	11	11	0	7	0	8	0	16	0	18	0	10	0	3	0	0	2	0	2	0	2	0	1	0	3	0	1	0	1	0	Bacteria	Planctomycetes	Planctomycetacia	Pirellulales	Pirellulaceae	uncultured
Otu00826	0	0	0	0	2	0	0	0	4	0	3	0	19	0	0	0	5	1	0	12	0	2	0	1	0	0	0	0	0	0	0	0	Bacteria	Firmicutes	Clostridia	Clostridiales
Otu00827	0	0	0	0	4	0	0	0	2	0	1	0	4	0	0	0	5	1	0	3	0	0	0	0	1	0	0	0	0	0	0	0	Bacteria	Firmicutes	Clostridia	Clostridiales	Christensenellaceae	Christensenellaceae_R-7_group
Otu00828	11	0	8	6	0	5	0	2	0	6	0	10	0	13	0	3	0	0	1	0	6	0	6	0	8	0	3	0	8	0	2	0	Bacteria	Proteobacteria	Alphaproteobacteria	Rhizobiales	Hyphomicrobiaceae
Otu00829	1	13	0	0	0	0	0	0	0	0	0	1	0	1	0	7	0	0	9	0	5	0	8	0	5	0	12	0	6	0	12	0	Bacteria	Proteobacteria	Gammaproteobacteria	Pseudomonadales	Moraxellaceae	Acinetobacter
Otu00830	1	0	0	0	0	0	0	0	0	0	1	0	0	0	0	0	13	0	0	33	0	6	0	1	0	16	0	0	0	0	0	0	Bacteria	Firmicutes	Clostridia	Clostridiales	Christensenellaceae
Otu00831	3	8	4	3	0	3	0	1	0	4	0	5	0	2	0	12	0	0	16	0	6	0	3	0	11	0	4	0	8	0	4	0	Bacteria	Patescibacteria	Saccharimonadia	Saccharimonadales
Otu00832	7	16	0	4	0	7	0	7	0	7	0	1	0	1	0	5	0	0	3	0	2	0	4	0	5	0	7	0	11	0	11	0	Bacteria	Bacteroidetes	Bacteroidia	Flavobacteriales	NS9_marine_group
Otu00833	4	13	2	12	0	8	0	9	0	7	0	10	0	8	0	6	0	0	5	0	4	0	2	0	4	0	3	0	3	0	4	0	Bacteria	Gemmatimonadetes	Gemmatimonadetes	Gemmatimonadales	Gemmatimonadaceae	Gemmatimonas
Otu00834	1	1	1	7	5	2	2	1	1	3	0	8	0	2	2	5	2	0	8	4	0	2	1	4	3	1	1	0	1	0	0	0	Bacteria	Chloroflexi	Anaerolineae	SJA-15
Otu00835	15	5	0	9	4	20	3	12	9	2	3	1	0	0	0	0	1	8	0	2	0	0	0	0	0	0	1	0	1	0	0	0	Bacteria	Bacteroidetes	Bacteroidia	Bacteroidales	M2PB4-65_termite_group
Otu00836	1	3	1	0	0	0	0	1	0	0	0	0	0	0	0	18	0	0	19	0	10	0	11	0	8	0	12	0	8	0	8	0	Bacteria	Chlamydiae	Chlamydiae	Chlamydiales	Parachlamydiaceae	Neochlamydia
Otu00837	0	0	0	0	0	0	1	0	1	0	1	0	0	0	1	0	0	1	1	0	0	0	0	2	0	2	3	1	1	2	1	1	Bacteria	Firmicutes	Clostridia	Clostridiales	Ruminococcaceae
Otu00838	0	0	0	0	4	0	9	0	2	0	2	0	2	0	3	0	1	1	0	0	0	0	0	0	0	0	0	1	0	0	0	0	Bacteria	Bacteroidetes	Bacteroidia	Bacteroidales	p-251-o5
Otu00839	0	0	0	0	0	0	1	0	0	0	1	0	7	0	5	0	1	2	0	0	0	40	0	13	0	27	0	4	0	2	0	2	Bacteria	Tenericutes	Mollicutes	Mollicutes_RF39
Otu00840	0	0	0	0	0	0	0	0	0	0	0	4	7	0	1	0	1	1	0	0	15	0	16	0	33	0	0	0	0	0	0	0	Bacteria	Firmicutes	Clostridia	Clostridiales	Ruminococcaceae	Ruminococcaceae_NK4A214_group
Otu00841	3	3	7	11	0	0	0	8	0	3	0	5	0	9	0	7	0	0	0	0	5	0	5	0	7	0	0	0	1	0	1	0	Bacteria	Proteobacteria	Alphaproteobacteria	Rhizobiales	Xanthobacteraceae
Otu00842	0	0	0	0	0	0	0	0	0	0	0	0	0	0	0	0	0	0	0	0	0	0	0	0	0	0	0	0	0	0	0	0	Bacteria	Bacteroidetes	Bacteroidia	Bacteroidales	Marinilabiliaceae	uncultured
Otu00843	0	0	0	0	2	0	7	0	2	0	0	0	3	1	2	1	2	2	0	9	0	1	0	2	0	2	0	0	0	1	0	3	Bacteria	Proteobacteria	Gammaproteobacteria	Betaproteobacteriales	Burkholderiaceae	Hydrogenophaga
Otu00844	14	2	0	11	0	16	0	13	0	12	0	16	0	10	0	1	0	0	0	0	1	0	0	0	0	0	3	0	2	0	0	0	Bacteria	Bacteroidetes	Bacteroidia	Chitinophagales	Saprospiraceae	uncultured
Otu00845	0	0	0	0	0	0	2	0	2	0	1	0	0	0	0	0	1	1	0	1	0	0	0	2	1	2	1	6	0	15	0	14	Bacteria	Bacteroidetes	Bacteroidia	Bacteroidales	Dysgonomonadaceae	uncultured
Otu00846	0	0	0	0	1	0	1	1	0	0	1	0	4	0	1	0	8	0	0	9	5	2	1	7	3	11	0	18	0	10	0	11	Bacteria	Bacteroidetes	Bacteroidia	Bacteroidales	Prolixibacteraceae	uncultured
Otu00847	2	4	1	2	0	2	0	3	0	0	0	0	0	2	0	0	0	0	2	0	0	0	1	0	0	0	0	0	2	0	2	0	Bacteria	Proteobacteria	Gammaproteobacteria	Pseudomonadales	Moraxellaceae	Acinetobacter
Otu00848	0	0	0	0	0	0	4	0	0	0	0	0	0	0	3	0	0	1	0	1	0	1	0	0	0	0	16	8	9	2	33	7	Bacteria	Bacteroidetes	Bacteroidia	Bacteroidales	GZKB124
Otu00849	0	0	0	0	6	0	4	0	6	0	4	0	1	0	4	0	11	31	0	33	0	0	0	1	0	0	0	0	0	0	0	0	Bacteria
Otu00850	8	25	2	6	0	7	0	5	0	0	0	2	0	1	0	1	0	0	3	0	0	0	1	0	2	0	5	0	0	0	6	0	Bacteria	Proteobacteria	Gammaproteobacteria	Betaproteobacteriales	Burkholderiaceae	Rhodoferax
Otu00851	0	0	0	0	0	0	0	0	0	0	0	0	0	0	0	0	0	0	0	0	0	0	0	0	0	0	0	0	0	0	0	0	Bacteria
Otu00852	0	0	0	0	0	0	0	0	0	0	0	1	0	0	0	0	0	0	0	0	1	0	27	0	59	0	4	0	5	0	5	0	Bacteria	Patescibacteria	ABY1	lkowbacteria
Otu00853	2	46	4	0	0	0	0	1	0	1	1	4	0	1	0	0	8	0	1	1	9	3	2	1	0	1	4	1	1	1	8	0	Bacteria	Firmicutes	Clostridia	Clostridiales	Gracilibacteraceae	Lutispora
Otu00854	1	0	0	1	9	0	4	1	11	0	1	0	2	1	0	1	0	0	0	0	10	0	5	0	6	0	0	0	0	0	0	0	Bacteria	Proteobacteria	Gammaproteobacteria	Pseudomonadales	Moraxellaceae	Acinetobacter
Otu00855	8	11	0	0	0	0	0	1	0	12	0	9	0	7	0	6	0	0	2	0	8	0	5	0	13	0	5	0	3	0	5	0	Bacteria	Firmicutes	Clostridia	Clostridiales	Christensenellaceae	Christensenellaceae_R-7_group
Otu00856	0	0	0	0	0	0	0	0	0	0	3	0	13	0	7	0	5	13	0	7	0	2	0	13	0	11	0	17	0	4	0	6	Bacteria	Firmicutes	Clostridia	Clostridiales	Family_XI	Tissierella
Otu00857	0	26	0	0	0	0	0	0	0	0	0	1	0	0	0	3	0	0	6	0	5	0	2	0	4	0	15	0	14	0	7	0	Bacteria	Bacteroidetes	Bacteroidia	Flavobacteriales	Flavobacteriaceae	Flavobacterium
Otu00858	6	0	0	13	0	7	3	7	3	12	0	12	0	4	1	8	0	0	10	0	1	0	8	0	4	0	0	0	0	0	0	0	Bacteria	Chloroflexi	Anaerolineae	Anaerolineales	Anaerolineaceae
Otu00859	0	0	0	0	0	0	0	0	0	0	0	0	0	0	0	0	0	0	0	0	0	0	0	0	0	0	0	0	1	0	0	0	Bacteria	Firmicutes	Clostridia	Clostridiales	Family_XIII
Otu00860	0	0	0	0	3	0	9	0	4	0	3	0	8	0	0	0	1	1	0	2	0	5	0	11	0	5	0	7	0	5	0	2	Bacteria	Firmicutes	Clostridia	Clostridiales	Christensenellaceae	Christensenellaceae_R-7_group
Otu00861	0	1	1	0	8	0	7	0	16	0	0	0	0	0	0	0	0	0	0	0	0	0	0	0	0	0	0	0	0	0	0	0	Bacteria	Bacteroidetes	Bacteroidia	Bacteroidales	Dysgonomonadaceae
Otu00862	0	0	0	0	0	0	0	0	0	0	0	0	0	0	0	0	0	0	0	0	0	0	0	0	0	0	0	0	0	0	0	0	Bacteria	Firmicutes	Clostridia	Clostridiales	Christensenellaceae	Christensenellaceae_R-7_group
Otu00863	2	1	0	2	0	0	0	0	0	1	0	0	0	0	0	0	0	0	0	0	0	0	0	0	0	0	0	0	0	0	0	0	Bacteria	Proteobacteria	Deltaproteobacteria	Deltaproteobacteria_Incertae_Sedis	Syntrophorhabdaceae	Syntrophorhabdus
Otu00864	0	0	0	0	0	0	0	0	0	0	25	0	0	0	0	0	5	58	0	5	0	3	0	1	0	0	0	0	0	1	0	0	Bacteria	Patescibacteria	Saccharimonadia	Saccharimonadales	Saccharimonadaceae
Otu00865	3	2	3	9	0	6	0	3	0	5	0	7	0	8	0	1	0	0	5	0	7	0	4	0	3	0	0	0	2	0	2	0	Bacteria	Chloroflexi	Anaerolineae	SBR1031
Otu00866	0	24	0	0	0	0	0	1	0	0	0	2	0	0	0	4	0	0	6	0	13	0	14	0	15	0	9	0	3	0	6	0	Bacteria	Firmicutes	Clostridia	Clostridiales	Family_XI	Sedimentibacter
Otu00867	0	0	2	0	0	0	0	0	0	1	0	1	0	0	0	0	0	0	0	0	1	0	1	0	0	0	0	0	0	0	0	0	Bacteria	Proteobacteria	Gammaproteobacteria	Betaproteobacteriales	Burkholderiaceae	Brachymonas
Otu00868	3	4	4	3	0	3	0	4	0	8	0	11	0	3	0	6	0	0	5	0	6	0	5	0	4	0	2	0	6	0	5	0	Bacteria	Actinobacteria
Otu00869	0	2	1	1	0	0	0	0	0	0	0	0	0	0	0	1	0	0	0	0	4	0	0	0	0	0	0	0	2	0	0	0	Bacteria	Actinobacteria	Actinobacteria	Bifidobacteriales	Bifidobacteriaceae	Bifidobacterium
Otu00870	5	2	2	4	0	4	0	2	0	4	0	7	0	5	0	0	0	0	5	0	2	0	4	0	3	0	6	0	2	0	3	0	Bacteria	Chloroflexi	Anaerolineae	Caldilineales	Caldilineaceae	uncultured
Otu00871	5	2	3	3	0	8	0	5	0	2	0	3	0	3	0	5	0	0	5	0	0	0	1	0	3	0	5	0	6	0	7	0	Bacteria	Proteobacteria	Alphaproteobacteria	Rhizobiales	Rhizobiales_Incertae_Sedis	uncultured
Otu00872	0	0	0	0	0	0	0	0	0	0	0	1	0	0	2	2	3	0	1	4	3	1	5	2	5	11	0	1	1	0	0	1	Bacteria	Firmicutes	Clostridia	Clostridiales	Christensenellaceae
Otu00873	0	1	0	0	8	0	0	0	0	0	12	1	5	0	1	1	2	1	1	2	2	1	1	1	1	9	1	7	0	4	0	4	Bacteria	Firmicutes	Bacilli	Lactobacillales	Carnobacteriaceae	Trichococcus
Otu00874	0	0	0	0	0	0	0	0	0	0	0	0	0	0	0	0	0	0	0	0	3	0	2	0	5	0	53	0	20	0	5	0	Bacteria	Tenericutes	Mollicutes	Izimaplasmatales	Izimaplasmataceae
Otu00875	0	0	0	0	0	0	0	0	0	0	0	0	0	0	0	0	0	0	0	0	0	0	0	0	0	0	0	0	0	0	0	0	Bacteria	Firmicutes	Clostridia	Clostridiales	Peptococcaceae
Otu00876	0	0	0	0	0	0	0	0	0	0	0	0	0	0	0	0	0	0	0	0	0	0	0	0	0	0	0	0	0	0	0	0	Bacteria	Proteobacteria	Deltaproteobacteria	Desulfobacterales	Desulfobulbaceae	Desulfobulbus
Otu00877	20	10	1	4	0	8	0	7	0	1	0	3	0	3	0	0	0	0	4	0	2	0	0	0	1	0	10	0	6	0	7	0	Bacteria	Bacteroidetes	Ignavibacteria	OPB56
Otu00878	5	2	7	10	0	6	0	8	0	9	0	7	0	8	0	3	0	0	3	0	0	0	3	0	7	0	3	0	1	0	3	0	Bacteria	Armatimonadetes	Fimbriimonadia	Fimbriimonadales	Fimbriimonadaceae
Otu00879	0	0	0	0	0	0	0	0	0	0	0	0	1	0	3	0	7	11	0	24	0	9	0	11	0	20	0	1	0	7	0	1	Bacteria	Chloroflexi	Anaerolineae	Anaerolineales	Anaerolineaceae
Otu00880	1	5	0	0	0	0	0	1	0	1	0	2	0	2	0	12	0	0	11	0	8	0	7	0	11	0	6	0	5	0	8	0	Bacteria	Actinobacteria
Otu00881	11	5	6	2	0	8	0	4	0	6	0	6	0	2	0	4	0	0	3	0	7	0	6	0	3	0	2	0	2	0	3	0	Bacteria	Verrucomicrobia	Verrucomicrobiae	Verrucomicrobiales	DEV007
Otu00882	0	0	5	0	2	1	4	0	0	0	0	0	0	0	0	0	0	0	0	3	0	0	0	0	0	0	0	0	0	0	0	0	Bacteria	Bacteroidetes	Bacteroidia	Bacteroidales	Rikenellaceae	uncultured
Otu00883	10	3	4	9	0	8	0	7	0	11	0	7	0	8	0	0	0	0	0	0	1	0	1	0	2	0	3	0	4	0	8	0	Bacteria	Bacteroidetes	Bacteroidia	Sphingobacteriales	AKYH767
Otu00884	0	0	0	0	0	0	0	0	0	0	0	0	0	0	0	0	0	0	0	0	0	0	0	0	0	0	0	0	0	0	0	0	Bacteria	Proteobacteria	Deltaproteobacteria	Myxococcales	Phaselicystidaceae	Phaselicystis
Otu00885	1	39	0	4	0	0	0	0	0	0	0	0	0	0	0	0	0	0	0	0	0	0	1	0	1	0	0	0	1	0	0	0	Bacteria	Epsilonbacteraeota	Campylobacteria	Campylobacterales	Arcobacteraceae	Arcobacter
Otu00886	0	0	1	0	8	0	7	0	5	0	2	0	2	0	5	1	1	0	1	6	0	1	0	0	0	0	0	0	0	0	0	0	Bacteria	Planctomycetes	Planctomycetacia	Pirellulales	Pirellulaceae	p-1088-a5_gut_group
Otu00887	1	1	7	10	0	4	0	5	0	5	0	13	0	7	0	6	0	0	0	0	0	0	4	0	5	0	2	0	2	0	0	0	Bacteria	Proteobacteria	Alphaproteobacteria	Rhodospirillales	Rhodopirillaceae	Defluviicoccus
Otu00888	4	2	0	0	0	0	4	0	0	0	0	0	6	1	7	1	4	9	0	4	8	1	5	7	3	6	7	0	1	0	6	0	Bacteria	Firmicutes	Clostridia	Clostridiales	Ruminococcaceae
Otu00889	0	0	0	0	0	0	0	0	0	0	0	0	0	0	0	0	0	0	0	0	0	0	0	0	0	0	0	0	0	0	0	0	Bacteria	Firmicutes	Erysipelotrichia	Erysipelotrichales	Erysipelotrichaceae	Erysipelotrichaceae_UCG-004
Otu00890	0	0	0	0	0	1	0	0	1	1	0	0	0	0	0	2	0	0	1	0	0	0	0	0	0	0	0	0	0	0	0	0	Bacteria	Kiritimatiellaeota	Kiritimatiellae	WCHB1-41
Otu00891	0	0	0	0	0	0	0	0	1	1	0	0	5	1	0	0	4	8	0	5	5	1	2	5	3	7	1	16	2	9	0	11	Bacteria	Firmicutes	Clostridia	Clostridiales	Ruminococcaceae
Otu00892	1	0	4	6	0	7	0	6	0	10	0	9	0	7	0	2	0	0	6	0	3	0	2	0	2	0	4	0	1	0	0	0	Bacteria	Planctomycetes	Planctomycetacia	Pirellulales	Pirellulaceae	Pirellula
Otu00893	0	0	0	0	1	0	3	0	2	0	0	0	2	0	8	0	6	1	0	7	0	5	0	14	0	8	0	16	0	7	0	6	Bacteria	Bacteroidetes	Bacteroidia	Bacteroidales	Dysgonomonadaceae
Otu00894	0	0	0	0	13	0	28	0	14	0	2	0	11	0	3	0	3	6	0	3	0	0	0	0	0	1	0	0	0	0	0	0	Bacteria	Firmicutes	Clostridia	Clostridiales	Ruminococcaceae
Otu00895	7	2	4	11	0	12	0	12	0	13	0	8	0	8	0	1	0	0	4	0	2	0	0	0	0	0	1	0	1	0	2	0	Bacteria	Chlamydiae	Chlamydiae	Chlamydiales	cvE6
Otu00896	4	7	3	2	0	2	0	1	0	3	0	6	0	2	0	6	0	0	5	0	3	0	1	0	6	0	8	0	7	0	6	0	Bacteria	Proteobacteria	Alphaproteobacteria	Caulobacterales	Caulobacteraceae
Otu00897	0	0	0	0	0	0	0	0	0	0	0	0	0	0	0	0	0	0	0	0	0	0	0	0	0	0	0	0	0	0	0	0	Bacteria	Firmicutes	Clostridia	Clostridiales	Family_XIII	Family_XIII_AD3011_group
Otu00898	4	0	0	3	0	2	0	3	0	0	0	0	0	1	0	1	0	0	0	0	0	0	1	0	0	0	3	0	2	0	0	0	Bacteria	Chloroflexi	TK10
Otu00899	0	0	0	0	0	0	0	0	0	0	0	0	0	0	0	0	0	0	0	0	0	0	0	0	0	0	0	0	0	0	0	0	Bacteria	Firmicutes	Clostridia	Clostridiales	Christensenellaceae	Christensenellaceae_R-7_group
Otu00900	2	1	5	7	0	7	0	1	0	2	0	3	0	6	0	3	0	0	9	0	2	0	2	0	3	0	1	0	0	0	5	0	Bacteria	Planctomycetes	Planctomycetacia	Pirellulales	Pirellulaceae	uncultured
Otu00901	2	1	1	4	1	4	1	2	4	5	0	4	2	1	0	3	1	0	2	11	1	1	4	3	7	5	4	0	1	1	1	0	Bacteria	Firmicutes	Clostridia	Clostridiales	Christensenellaceae	Christensenellaceae_R-7_group
Otu00902	5	0	1	14	0	9	0	8	0	13	0	8	0	5	0	3	0	0	3	0	0	0	2	0	0	0	0	0	2	0	1	0	Bacteria	Planctomycetes	Planctomycetacia	Gemmatales	Gemmataceae	uncultured
Otu00903	2	12	0	1	0	0	0	1	0	0	0	1	0	0	0	1	0	0	4	0	0	0	2	0	3	0	0	0	3	0	2	0	Bacteria	Proteobacteria	Gammaproteobacteria	Pseudomonadales	Pseudomonadaceae	Pseudomonas
Otu00904	0	0	2	0	0	0	3	1	0	0	1	1	4	0	0	0	0	0	0	0	2	2	1	2	1	2	2	20	0	6	0	13	Bacteria	Chloroflexi	Anaerolineae	RBG-13-54-9
Otu00905	8	0	2	7	0	7	0	8	0	8	0	7	0	6	0	7	0	0	0	0	0	0	1	0	2	0	6	0	8	0	2	0	Bacteria	Proteobacteria	Gammaproteobacteria	R7C24
Otu00906	0	0	0	0	2	0	2	0	3	0	0	0	0	0	0	0	0	0	0	0	0	0	0	0	0	0	0	0	0	0	0	0	Bacteria	Firmicutes	Clostridia	Clostridiales
Otu00907	1	2	3	5	0	2	0	2	0	4	0	5	0	3	0	1	0	0	3	0	1	0	0	0	0	0	2	0	2	0	1	0	Bacteria	Actinobacteria	Actinobacteria	Kineosporiales	Kineosporiaceae
Otu00908	8	2	4	6	0	9	0	9	0	7	0	16	0	4	0	0	0	0	2	0	0	0	2	0	2	0	0	0	1	0	1	0	Bacteria	Actinobacteria	Acidimicrobiia	Microtrichales	Ilumatobacteraceae
Otu00909	0	0	2	0	0	0	2	0	0	0	0	0	0	0	0	0	0	0	0	0	0	0	0	0	0	0	0	0	0	0	0	0	Bacteria	Firmicutes	Clostridia	Clostridiales	Ruminococcaceae	Ruminococcaceae_UCG-013
Otu00910	0	0	0	0	1	0	1	0	3	0	0	0	0	0	0	0	1	0	0	0	0	1	2	0	0	2	0	14	1	3	0	4	Bacteria	Firmicutes	Clostridia	Clostridiales	Ruminococcaceae
Otu00911	5	3	9	11	0	8	0	8	0	3	0	6	0	6	0	5	0	0	3	0	1	0	1	0	0	0	2	0	2	0	2	0	Bacteria	Proteobacteria	Gammaproteobacteria	Betaproteobacteriales	Nitrosomonadaceae	Nitrosomonas
Otu00912	0	0	0	0	0	0	0	0	0	0	0	0	0	0	0	1	0	0	0	0	0	0	0	0	0	0	0	0	0	0	0	0	Bacteria	Firmicutes	Clostridia	Clostridiales	Eubacteriaceae	Acetobacterium
Otu00913	3	3	0	3	0	1	0	5	0	4	0	5	0	3	0	4	0	0	4	0	5	0	1	0	1	0	5	0	1	0	1	0	Bacteria	Chloroflexi	Anaerolineae	Caldilineales	Caldilineaceae	uncultured
Otu00914	1	3	0	0	0	0	0	0	2	0	0	2	0	0	0	1	0	0	4	0	1	0	0	0	0	0	1	0	0	0	0	0	Bacteria	Bacteroidetes	Bacteroidia	Flavobacteriales	Weeksellaceae	Chryseobacterium
Otu00915	0	0	10	3	2	3	1	3	2	0	0	1	0	1	0	0	0	0	0	0	0	0	0	0	0	0	0	0	0	0	0	0	Bacteria	Proteobacteria	Deltaproteobacteria	Deltaproteobacteria_Incertae_Sedis	Syntrophorhabdaceae	Syntrophorhabdus
Otu00916	4	0	2	4	0	9	0	6	0	16	0	9	0	7	0	3	0	0	4	0	0	0	2	0	5	0	1	0	0	0	0	0	Bacteria	Planctomycetes	Planctomycetacia	Pirellulales	Pirellulaceae	uncultured
Otu00917	5	2	4	5	0	4	0	2	0	5	0	0	0	2	0	4	0	0	3	0	4	0	4	0	1	0	3	0	2	0	1	0	Bacteria	Actinobacteria	Actinobacteria	Corynebacteriales	Mycobacteriaceae	Mycobacterium
Otu00918	0	0	0	0	1	0	0	0	0	0	1	1	0	0	0	5	0	0	6	10	7	6	6	1	2	40	0	0	0	0	0	0	Bacteria	Bacteroidetes	Bacteroidia	Sphingobacteriales	Lentimicrobiaceae	Lentimicrobium
Otu00919	4	3	0	2	0	0	0	3	0	1	0	2	0	0	0	0	0	0	2	0	2	0	3	0	1	0	1	0	1	0	1	0	Bacteria	Proteobacteria	Gammaproteobacteria	Betaproteobacteriales	Burkholderiaceae	Simplicispira
Otu00920	0	0	0	0	0	0	0	0	0	1	2	1	0	0	4	0	1	0	0	1	2	1	9	0	8	0	0	29	2	3	1	0	Bacteria	Bacteroidetes	Bacteroidia	Bacteroidales	Rikenellaceae	DMER64
Otu00921	0	0	2	0	3	3	3	0	2	1	1	3	4	1	4	0	6	8	0	4	0	1	0	2	1	8	0	2	0	1	0	2	Bacteria	Chloroflexi
Otu00922	0	0	0	0	0	0	0	0	0	0	0	0	0	0	1	0	0	0	0	2	0	1	0	0	0	2	0	3	0	1	0	2	Bacteria	Firmicutes	Clostridia	Clostridiales	Christensenellaceae
Otu00923	0	0	3	0	0	0	0	0	0	0	0	0	0	0	0	0	0	0	0	0	0	0	0	0	0	0	0	0	0	0	0	0	Bacteria	Bacteroidetes	Bacteroidia	Bacteroidales	Rikenellaceae	Rikenellaceae_RC9_gut_group
Otu00924	0	0	1	0	0	0	0	1	1	1	1	1	2	0	4	1	0	5	0	2	0	0	0	0	0	1	0	0	0	0	0	0	Bacteria	Bacteroidetes	Bacteroidia	Bacteroidales	Bacteroidetes_vadinHA17
Otu00925	8	4	3	5	0	5	0	7	0	4	0	7	0	4	0	4	0	0	6	1	1	0	2	0	2	0	4	0	2	0	1	0	Bacteria	Proteobacteria	Alphaproteobacteria	Caulobacterales	Caulobacteraceae	uncultured
Otu00926	0	1	0	0	5	0	7	0	7	1	2	0	0	0	2	0	0	0	0	0	1	4	0	0	0	4	0	12	0	5	1	7	Bacteria	Firmicutes	Clostridia	Clostridiales
Otu00927	1	0	1	19	1	9	1	20	4	10	0	7	0	2	0	0	0	0	1	0	1	0	0	0	3	0	0	0	0	0	0	0	Bacteria	Chloroflexi	Anaerolineae	Anaerolineales	Anaerolineaceae
Otu00928	5	0	9	6	0	4	0	4	0	4	0	11	0	11	0	0	0	0	1	0	1	0	1	0	0	0	0	0	0	0	1	0	Bacteria	Planctomycetes	Planctomycetacia	Gemmatales	Gemmataceae	uncultured
Otu00929	5	3	4	11	0	6	0	6	0	12	0	4	0	8	0	3	0	0	5	0	2	0	2	0	2	0	2	0	1	0	1	0	Bacteria	Planctomycetes	Planctomycetacia	Planctomycetales	Schlesneriaceae	Planctopirus
Otu00930	0	2	0	0	0	0	0	0	0	0	0	0	0	0	0	0	0	0	0	0	0	0	0	0	0	0	0	0	0	0	0	0	Bacteria	Firmicutes	Clostridia	Clostridiales	Ruminococcaceae	Ruminococcaceae_NK4A214_group
Otu00931	0	1	10	2	0	0	2	2	0	0	0	1	0	0	0	0	0	0	2	0	0	0	0	0	0	0	1	0	0	0	1	0	Bacteria	Acidobacteria	Aminicenantia	Aminicenantales
Otu00932	0	0	1	0	1	0	0	0	3	1	0	0	0	0	0	1	0	0	0	0	0	0	1	0	0	0	0	0	0	0	0	0	Bacteria	Bacteroidetes	Bacteroidia	Sphingobacteriales	Lentimicrobiaceae
Otu00933	12	24	0	2	0	4	0	5	0	6	0	2	0	1	0	0	0	0	3	0	0	0	0	0	2	0	5	0	5	0	6	0	Bacteria	Bacteroidetes	Bacteroidia	Chitinophagales	Saprospiraceae	uncultured
Otu00934	6	1	4	9	0	5	0	4	0	8	0	12	0	7	0	3	0	0	1	0	1	0	2	0	4	0	3	0	1	0	2	0	Bacteria	Patescibacteria	Saccharimonadia	Saccharimonadales
Otu00935	7	1	1	1	0	5	0	4	0	2	0	2	0	3	0	1	0	0	0	0	0	0	1	0	0	0	0	0	0	0	3	0	Bacteria	WPS-2
Otu00936	0	1	0	1	1	0	3	0	4	0	2	0	4	0	7	1	10	0	0	6	0	1	7	1	2	3	0	2	0	0	1	1	Bacteria	Firmicutes	Clostridia	Clostridiales	Ruminococcaceae	Sporobacter
Otu00937	0	0	0	0	0	0	0	0	0	0	3	0	13	0	2	0	4	4	0	14	0	6	0	7	0	25	0	1	0	0	0	2	Bacteria	Chloroflexi	Anaerolineae	Anaerolineales	Anaerolineaceae	Anaerolinea
Otu00938	0	0	0	0	0	0	0	0	0	0	0	0	0	0	0	0	0	0	0	0	0	0	1	0	1	0	36	0	13	0	32	0	Bacteria	Firmicutes	Clostridia	Clostridiales	Clostridiaceae_1	Oceanirhabdus
Otu00939	23	28	0	9	0	5	0	5	0	0	0	1	0	1	0	1	0	0	1	0	1	0	0	0	0	0	2	0	0	0	2	0	Bacteria	Proteobacteria	Gammaproteobacteria	Betaproteobacteriales	Rhodocyclaceae	Ferribacterium
Otu00940	7	0	0	9	3	5	8	2	5	5	2	5	4	6	1	3	3	4	2	2	1	0	1	1	0	0	1	0	0	0	0	0	Bacteria	Bacteroidetes	Bacteroidia	Bacteroidales	Bacteroidetes_vadinHA17
Otu00941	0	0	0	0	0	0	0	0	0	0	0	0	1	0	0	0	0	1	0	0	0	0	0	20	0	30	0	3	0	18	0	10	Bacteria	FBP
Otu00942	0	0	4	0	1	0	1	0	0	0	1	0	0	0	0	0	1	2	0	1	0	0	0	6	0	1	0	2	0	1	0	2	Bacteria	Firmicutes	Clostridia	Clostridiales	Ruminococcaceae
Otu00943	0	0	0	0	0	0	1	0	0	0	0	0	0	0	0	0	0	0	0	0	0	0	0	0	0	0	0	0	0	0	0	0	Bacteria	Bacteroidetes	Bacteroidia
Otu00944	0	0	0	1	0	0	1	0	2	1	0	0	0	0	0	0	0	1	0	0	1	5	2	5	2	1	1	16	2	7	0	18	Bacteria	BRC1
Otu00945	0	1	0	1	0	0	0	3	0	0	0	2	0	0	0	2	0	0	2	0	3	0	3	0	2	0	2	0	4	0	4	0	Bacteria	Proteobacteria	Gammaproteobacteria	Betaproteobacteriales	Rhodocyclaceae	Denitratisoma
Otu00946	7	1	3	12	0	10	0	8	0	5	0	7	0	3	0	7	0	0	7	0	4	0	1	0	2	0	0	0	1	0	1	0	Bacteria	Chloroflexi	Anaerolineae	Anaerolineales	Anaerolineaceae	Leptolinea
Otu00947	0	0	0	0	0	0	0	0	0	0	0	0	0	0	0	0	0	0	0	0	0	0	0	0	1	0	0	0	0	0	0	0	Bacteria	Firmicutes	Clostridia	Clostridiales	Lachnospiraceae
Otu00948	7	1	1	14	3	10	2	13	1	4	0	4	0	4	0	1	0	0	0	0	0	0	1	0	0	0	1	0	0	0	0	0	Bacteria	Firmicutes	Negativicutes	Selenomonadales	Veillonellaceae	uncultured
Otu00949	1	1	2	10	1	0	0	4	0	11	0	5	0	7	0	4	0	0	5	0	4	0	7	0	3	0	4	0	0	0	0	0	Bacteria	Planctomycetes	Planctomycetacia	Pirellulales	Pirellulaceae	Pirellula
Otu00950	0	0	0	0	0	0	11	0	0	0	9	0	4	1	3	0	1	1	1	0	0	0	0	3	0	1	0	0	0	3	0	0	Bacteria	Firmicutes	Clostridia	Clostridiales	Christensenellaceae	Christensenellaceae_R-7_group
Otu00951	3	2	0	3	0	5	0	0	0	6	0	2	0	3	0	5	0	0	8	0	6	0	6	0	11	0	5	0	3	0	4	0	Bacteria	Proteobacteria	Alphaproteobacteria	Rhodobacterales	Rhodobacteraceae	Defluviimonas
Otu00952	13	1	2	10	0	4	0	7	0	5	0	8	5	8	0	0	0	0	0	1	1	0	0	0	1	0	0	0	0	0	0	0	Bacteria	Proteobacteria	Gammaproteobacteria	Betaproteobacteriales	Burkholderiaceae
Otu00953	2	6	0	2	0	4	0	2	0	8	0	6	0	3	0	4	0	0	2	0	7	0	4	0	5	0	1	0	1	0	2	0	Bacteria	Planctomycetes	Planctomycetacia	Pirellulales	Pirellulaceae	Pirellula
Otu00954	6	7	4	10	0	5	0	6	0	1	0	5	0	4	0	9	0	0	5	0	2	0	3	0	3	0	2	0	2	0	2	0	Bacteria	Bacteroidetes	Bacteroidia	Chitinophagales	Saprospiraceae	uncultured
Otu00955	0	0	0	0	0	0	0	0	0	0	0	0	0	0	0	0	0	0	0	0	0	0	0	6	0	1	1	10	0	56	0	7	Bacteria	Tenericutes	Mollicutes	Izimaplasmatales
Otu00956	0	0	0	0	0	0	1	0	0	0	0	0	3	0	0	0	4	3	0	6	0	2	0	7	0	38	0	0	0	0	0	1	Bacteria	Tenericutes	Mollicutes	Izimaplasmatales
Otu00957	0	0	0	0	0	0	1	0	1	0	5	0	12	0	5	0	0	5	0	0	0	5	0	8	0	7	0	0	0	2	0	0	Bacteria	Chloroflexi	Anaerolineae	Anaerolineales	Anaerolineaceae	Flexilinea
Otu00958	0	0	0	0	0	0	1	0	2	0	0	1	7	0	2	1	5	1	0	2	0	7	0	9	0	11	0	9	0	2	0	4	Bacteria	Firmicutes	Clostridia	Clostridiales	Ruminococcaceae
Otu00959	0	0	0	0	0	0	0	0	0	0	0	0	0	0	0	0	0	0	0	0	0	0	0	0	0	0	0	0	0	0	0	0	Bacteria	Firmicutes	Clostridia	Clostridiales	Lachnospiraceae
Otu00960	4	1	3	7	0	4	0	3	0	5	0	10	0	5	0	8	0	0	4	0	3	0	3	0	4	0	2	0	3	0	1	0	Bacteria	Actinobacteria	Thermoleophilia	Solirubrobacterales	67-14
Otu00961	4	5	0	12	0	7	0	4	0	5	0	5	0	3	0	2	0	0	3	0	3	0	1	0	5	0	2	0	1	0	2	0	Bacteria	Bacteroidetes	Bacteroidia	Chitinophagales	Saprospiraceae	uncultured
Otu00962	0	0	0	0	1	0	0	0	0	0	3	0	0	0	8	0	30	23	0	2	0	3	0	7	0	0	0	1	0	0	0	0	Bacteria	Actinobacteria	Actinobacteria
Otu00963	12	3	3	3	0	6	0	11	0	5	0	4	0	5	0	1	0	0	1	0	0	0	0	0	3	0	1	0	0	0	2	0	Bacteria	Proteobacteria	Gammaproteobacteria	Competibacterales	Competibacteraceae	Candidatus_Competibacter
Otu00964	9	2	3	9	0	6	0	5	0	11	0	13	0	7	0	1	0	0	6	0	1	0	0	0	1	0	0	0	0	0	2	0	Bacteria	Acidobacteria	Holophagae	Subgroup_7
Otu00965	9	3	7	11	0	7	0	7	0	7	0	3	0	6	0	0	0	0	0	0	1	0	0	0	3	0	0	0	0	0	2	0	Bacteria
Otu00966	23	2	1	7	0	12	0	8	0	9	0	5	0	5	0	0	0	0	0	0	0	0	0	0	0	0	1	0	1	0	1	0	Bacteria	Bacteroidetes	Bacteroidia	Chitinophagales	Saprospiraceae	uncultured
Otu00967	1	2	1	8	1	5	0	6	0	15	0	7	0	9	0	2	0	0	4	0	2	0	3	0	4	0	2	0	1	0	2	0	Bacteria	Proteobacteria	Gammaproteobacteria	Steroidobacterales	Steroidobacteraceae	uncultured
Otu00968	18	12	0	4	0	8	0	8	0	3	0	2	0	3	0	0	0	0	0	0	1	0	0	0	0	0	1	0	2	0	6	0	Bacteria	Bacteroidetes	Bacteroidia	Chitinophagales	uncultured
Otu00969	5	3	0	4	0	0	0	0	0	1	0	0	0	0	0	0	0	0	0	0	1	0	1	0	0	0	7	0	1	0	3	0	Bacteria	Bacteroidetes	Bacteroidia	Bacteroidales	Prolixibacteraceae	Roseimarinus
Otu00970	0	0	3	1	4	0	2	0	0	0	0	0	0	0	0	1	0	0	0	0	1	0	0	0	2	0	0	0	0	0	0	0	Bacteria	Atribacteria	Caldatribacteriia	Caldatribacteriales	Caldatribacteriaceae	Candidatus_Caldatribacterium
Otu00971	0	0	2	0	4	0	10	0	6	0	0	0	0	0	0	0	0	0	0	0	0	0	0	0	0	0	0	0	0	0	0	0	Bacteria	Armatimonadetes	Chthonomonadetes	Chthonomonadales
Otu00972	2	2	1	0	0	0	0	1	0	1	1	2	0	2	0	1	1	0	5	0	1	0	1	0	2	1	1	0	3	0	2	0	Bacteria	Actinobacteria	Actinobacteria	Corynebacteriales	Nocardiaceae	Rhodococcus
Otu00973	0	0	1	0	1	0	5	0	7	0	2	0	7	0	3	0	2	8	0	14	1	1	0	2	0	5	0	1	0	0	0	0	Bacteria	Bacteroidetes	Bacteroidia	Bacteroidales	Rikenellaceae	uncultured
Otu00974	2	1	2	1	0	0	0	2	0	1	0	4	0	2	0	10	0	0	5	0	9	0	4	0	5	0	2	0	10	0	2	0	Bacteria	Planctomycetes	Planctomycetacia	Pirellulales	Pirellulaceae	Pirellula
Otu00975	0	0	0	0	2	0	1	0	2	0	3	0	0	0	0	0	0	0	0	0	0	0	0	0	0	0	0	0	0	0	0	0	Bacteria	Firmicutes	Clostridia	Clostridiales	Family_XIII	uncultured
Otu00976	3	1	0	5	2	3	1	6	0	5	0	9	1	5	1	0	5	1	5	4	1	0	1	0	2	0	4	0	0	0	3	0	Bacteria	Firmicutes	Clostridia	Clostridiales	Ruminococcaceae
Otu00977	1	0	0	0	0	0	0	0	0	0	1	0	0	0	0	1	0	1	0	0	0	0	0	2	0	1	1	2	0	1	0	1	Bacteria	Firmicutes	Clostridia	Clostridiales
Otu00978	37	5	0	7	0	3	0	3	0	0	0	0	0	1	0	0	0	0	0	0	0	0	0	0	0	0	0	0	0	0	1	0	Bacteria	Proteobacteria	Gammaproteobacteria	Betaproteobacteriales	Rhodocyclaceae	Candidatus_Accumulibacter
Otu00979	0	4	0	0	0	0	0	0	0	1	0	0	0	0	0	4	0	0	0	0	0	0	2	0	1	0	2	0	4	0	0	0	Bacteria	Bacteroidetes	Bacteroidia	Flavobacteriales	Weeksellaceae	Chryseobacterium
Otu00980	4	1	9	11	0	3	0	7	0	6	0	12	0	6	0	0	0	0	3	0	0	0	3	0	1	0	0	0	1	0	1	0	Bacteria	Planctomycetes	Planctomycetacia	Pirellulales	Pirellulaceae	Pir4_lineage
Otu00981	11	3	1	2	0	1	2	1	0	12	0	9	0	6	0	1	0	0	1	0	7	0	2	0	4	0	2	0	2	0	0	0	Bacteria	Firmicutes	Clostridia	Clostridiales	Christensenellaceae	Christensenellaceae_R-7_group
Otu00982	9	10	0	7	0	8	0	5	0	5	0	4	0	1	0	2	0	0	5	0	3	0	2	0	2	0	3	0	3	0	4	0	Bacteria	Gemmatimonadetes	Gemmatimonadetes	Gemmatimonadales	Gemmatimonadaceae	Gemmatimonas
Otu00983	0	0	0	0	0	0	0	0	0	0	0	0	0	0	0	0	0	0	0	0	0	0	0	0	0	0	0	0	0	0	0	0	Bacteria	Spirochaetes	Leptospirae	Leptospirales	Leptospiraceae	RBG-16-49-21
Otu00984	10	1	2	5	0	9	0	10	0	13	0	12	0	5	0	0	0	0	3	0	1	0	2	0	1	0	0	0	0	0	0	0	Bacteria	Planctomycetes	Planctomycetacia	Pirellulales	Pirellulaceae	uncultured
Otu00985	2	0	3	2	0	0	0	2	2	3	0	6	1	0	0	2	0	0	8	0	1	0	4	0	3	0	1	0	2	0	0	0	Bacteria	Actinobacteria	Actinobacteria	Corynebacteriales	Dietziaceae	Dietzia
Otu00986	2	2	2	0	0	3	0	3	0	4	0	5	0	4	0	5	0	0	3	0	3	0	4	1	3	0	2	0	3	0	5	0	Bacteria	Proteobacteria	Alphaproteobacteria	Sphingomonadales	Sphingomonadaceae	Novosphingobium
Otu00987	0	0	0	0	7	0	7	0	4	0	1	0	1	0	2	0	2	0	0	2	0	9	0	17	0	9	0	2	0	7	0	1	Bacteria	Firmicutes	Clostridia	Clostridiales	Family_XI	Gottschalkia
Otu00988	0	0	0	0	0	0	0	0	0	0	0	0	0	0	0	0	0	0	0	0	0	9	0	3	0	18	0	14	0	15	0	13	Bacteria	Firmicutes	Clostridia	Clostridiales	uncultured
Otu00989	0	1	16	1	0	0	1	0	3	0	0	0	0	0	1	0	0	0	0	0	0	0	0	0	0	0	0	0	0	0	0	0	Bacteria	Chloroflexi	Anaerolineae	Anaerolineales	Anaerolineaceae	Anaerolinea
Otu00990	10	1	2	3	0	9	0	12	0	13	0	10	0	2	0	3	0	0	0	0	1	0	0	0	1	0	0	0	1	0	0	0	Bacteria	Proteobacteria	Gammaproteobacteria	Competibacterales	Competibacteraceae	Candidatus_Competibacter
Otu00991	19	0	0	8	0	8	0	6	0	7	0	10	0	9	0	0	0	0	1	0	0	0	0	0	1	0	0	0	0	0	1	0	Bacteria	Bacteroidetes	Bacteroidia	Chitinophagales	uncultured
Otu00992	8	11	0	6	0	4	0	3	0	2	0	3	0	1	0	4	0	0	5	0	4	0	4	0	2	0	3	0	4	0	4	0	Bacteria	Bacteroidetes	Bacteroidia	Cytophagales	Spirosomaceae	Runella
Otu00993	0	0	0	0	0	0	0	0	0	0	0	0	0	0	0	0	10	0	3	15	0	10	2	0	1	30	0	2	0	0	0	2	Bacteria	Bacteroidetes	Bacteroidia	Bacteroidales	Bacteroidetes_vadinHA17
Otu00994	2	4	7	2	0	4	0	2	0	4	0	7	0	3	0	5	0	0	3	0	1	0	4	0	3	0	3	0	2	0	2	0	Bacteria	Proteobacteria	Alphaproteobacteria	Rhodospirillales	Rhodopirillaceae	Defluviicoccus
Otu00995	1	1	0	5	3	2	0	1	1	1	0	6	0	0	0	0	0	0	1	0	18	0	2	1	20	2	0	0	4	0	1	0	Bacteria	Cloacimonetes	Cloacimonadia	Cloacimonadales	SHA-4
Otu00996	0	5	0	1	0	0	0	0	0	0	0	3	0	0	0	15	0	0	10	0	13	0	7	0	3	0	2	0	6	0	8	0	Bacteria	Proteobacteria	Gammaproteobacteria	Competibacterales	Competibacteraceae	Candidatus_Competibacter
Otu00997	16	8	1	8	0	5	0	5	0	6	0	1	0	5	0	3	0	0	4	0	2	0	0	0	2	0	1	0	1	0	1	0	Bacteria	Bacteroidetes	Bacteroidia	Flavobacteriales	NS9_marine_group
Otu00998	0	0	0	3	0	2	0	0	1	0	4	0	17	0	5	0	28	14	0	0	0	0	0	0	0	0	0	0	0	0	0	0	Bacteria	Bacteroidetes	Bacteroidia	Bacteroidales	Rikenellaceae	Blvii28_wastewater-sludge_group
Otu00999	0	0	0	0	0	0	2	0	1	0	0	0	4	0	3	0	1	5	0	6	1	5	0	9	2	20	1	0	0	0	0	0	Bacteria	Firmicutes	Clostridia	Clostridiales	Ruminococcaceae
Otu01000	0	0	0	0	6	0	6	0	8	1	0	1	0	0	0	0	2	1	0	1	0	0	0	9	1	0	0	27	0	5	0	7	Bacteria	Firmicutes	Clostridia	Clostridiales	Family_XI	Sedimentibacter
Otu01001	0	0	0	0	0	0	0	0	0	0	0	0	2	0	0	0	0	6	0	0	0	6	0	15	0	18	0	17	0	4	0	6	Bacteria	RsaHf231
Otu01002	8	0	0	8	6	9	0	13	1	4	0	3	0	4	0	0	1	1	1	0	0	0	0	0	0	0	0	0	0	0	0	0	Bacteria	Bacteroidetes	Bacteroidia	Bacteroidales	M2PB4-65_termite_group
Otu01003	0	0	0	7	2	2	5	2	3	0	0	0	0	0	0	0	0	0	0	0	0	1	0	0	0	0	0	0	0	0	0	0	Bacteria	Hydrogenedentes	Hydrogenedentia	Hydrogenedentiales	Hydrogenedensaceae
Otu01004	0	0	0	0	13	0	42	0	19	0	0	0	0	0	0	0	0	0	0	0	0	0	0	0	0	0	0	0	0	0	0	0	Bacteria	Firmicutes	Clostridia	Clostridiales	Family_XII	Acidaminobacter
Otu01005	8	5	5	8	0	3	0	8	0	3	0	7	0	2	0	2	0	0	2	0	0	0	0	0	1	0	4	0	2	0	1	0	Bacteria	Proteobacteria	Alphaproteobacteria
Otu01006	0	0	0	0	0	0	0	0	0	0	1	0	0	0	4	0	5	17	0	4	0	2	0	5	0	0	0	0	0	0	0	0	Bacteria	Proteobacteria	Deltaproteobacteria	ade
Otu01007	2	1	5	3	0	5	0	4	0	2	0	8	0	4	0	3	0	0	6	0	2	0	4	0	10	0	2	0	1	0	1	0	Bacteria	Chloroflexi	Anaerolineae	Caldilineales	Caldilineaceae	uncultured
Otu01008	0	0	0	0	0	0	0	0	0	0	0	0	0	0	0	0	0	0	0	0	0	0	0	0	0	0	0	0	0	0	0	0	Bacteria	Firmicutes	Clostridia	Clostridiales	Ruminococcaceae	Fastidiosipila
Otu01009	4	2	3	0	0	0	0	1	0	5	0	0	0	3	0	2	0	0	1	0	0	0	1	0	3	0	1	0	2	0	1	0	Bacteria	Actinobacteria	Actinobacteria	Actinomycetales	Actinomycetaceae
Otu01010	7	4	3	12	0	4	0	3	0	7	0	8	0	3	0	4	0	0	3	0	1	0	0	0	3	0	3	0	2	0	1	0	Bacteria	Planctomycetes	Planctomycetacia	Pirellulales	Pirellulaceae	Pirellula
Otu01011	11	9	0	3	0	5	0	4	0	2	0	1	0	1	0	6	0	0	1	0	2	0	6	0	2	0	3	0	2	0	3	0	Bacteria	Proteobacteria	Gammaproteobacteria	Betaproteobacteriales	Rhodocyclaceae	Sulfuritalea
Otu01012	24	19	0	6	0	1	0	3	0	1	0	0	0	2	0	0	0	0	2	0	0	0	0	0	0	0	3	0	2	0	1	0	Bacteria	Bacteroidetes	Bacteroidia	Chitinophagales	uncultured
Otu01013	0	0	0	0	0	0	0	0	0	0	0	0	0	0	0	0	0	0	0	0	0	0	0	0	0	0	0	15	1	21	0	37	Bacteria	Tenericutes	Mollicutes	Izimaplasmatales	Izimaplasmataceae
Otu01014	1	2	2	10	0	7	0	7	0	13	0	18	0	9	0	1	0	0	1	0	0	0	1	0	0	0	0	0	0	0	0	0	Bacteria	Planctomycetes	Planctomycetacia	Pirellulales	Pirellulaceae	Blastopirellula
Otu01015	1	0	0	0	3	0	0	1	9	0	0	0	0	1	0	0	0	0	0	0	0	0	0	0	0	6	0	0	0	0	0	0	Bacteria	Proteobacteria	Gammaproteobacteria	Enterobacteriales	Enterobacteriaceae	Escherichia-Shigella
Otu01016	0	0	1	0	0	0	1	0	0	0	0	0	0	0	0	0	0	0	0	1	1	1	0	0	3	6	3	3	6	1	5	10	Bacteria	Thermotogae	Thermotogae	Kosmotogales	Kosmotogaceae	Mesotoga
Otu01017	2	0	0	4	0	2	4	1	2	4	0	7	1	3	1	14	0	0	9	1	3	0	4	1	8	0	0	0	1	0	0	0	Bacteria	Firmicutes	Clostridia	Clostridiales	Ruminococcaceae
Otu01018	2	2	3	3	0	4	0	3	0	3	0	2	0	2	0	2	0	0	3	0	4	0	6	0	2	0	3	0	3	0	1	0	Bacteria	Actinobacteria	Actinobacteria	Micrococcales	Bogoriellaceae	Georgenia
Otu01019	6	1	4	8	0	3	0	6	0	9	0	12	0	3	0	2	0	0	0	0	0	0	2	0	2	0	1	0	1	0	2	0	Bacteria	Hydrogenedentes	Hydrogenedentia	Hydrogenedentiales	Hydrogenedensaceae
Otu01020	0	0	1	2	0	1	1	0	0	0	0	0	0	1	0	1	0	0	1	0	3	2	1	14	0	23	0	0	0	8	0	5	Bacteria	Firmicutes	Clostridia	Clostridiales	Clostridiaceae_1	Clostridium_sensu_stricto_13
Otu01021	3	15	0	3	0	1	0	1	0	2	0	1	0	0	0	0	0	0	0	0	0	0	1	0	0	0	7	0	10	0	12	0	Bacteria	Proteobacteria	Gammaproteobacteria	Betaproteobacteriales	Rhodocyclaceae	Sterolibacterium
Otu01022	0	0	0	7	0	9	3	4	1	6	0	16	0	10	0	8	0	0	4	1	1	0	0	0	0	0	0	0	0	0	0	0	Bacteria	Firmicutes	Clostridia	Clostridiales	Ruminococcaceae	Ercella
Otu01023	4	1	3	4	0	3	0	4	0	4	0	3	0	7	0	1	0	0	1	0	0	0	0	0	1	0	0	0	0	0	1	0	Bacteria	Chloroflexi	Anaerolineae	C10-SB1A
Otu01024	0	0	0	8	1	2	5	0	0	3	0	1	2	0	0	0	0	0	0	0	0	0	6	0	0	0	0	0	0	0	0	0	Bacteria	Chloroflexi	Anaerolineae	Anaerolineales	Anaerolineaceae
Otu01025	17	8	0	5	0	5	0	4	0	2	0	4	0	6	0	1	0	0	0	0	1	0	0	0	0	0	2	0	2	0	4	0	Bacteria	Bacteroidetes	Bacteroidia	Flavobacteriales	NS9_marine_group
Otu01026	0	0	6	2	1	0	0	1	0	0	0	0	0	0	0	2	0	0	1	0	0	0	0	0	0	0	0	0	1	0	0	0	Bacteria	Chloroflexi	Anaerolineae	ADurb.Bin180
Otu01027	4	2	1	5	0	2	0	4	0	5	0	7	0	0	0	2	0	0	8	0	2	0	6	0	4	0	1	0	5	0	5	0	Bacteria	Armatimonadetes	Fimbriimonadia	Fimbriimonadales	Fimbriimonadaceae
Otu01028	0	0	0	0	0	0	0	0	0	0	0	0	0	0	0	0	0	0	0	0	0	0	0	0	0	0	0	0	0	0	0	0	Bacteria	Firmicutes	Clostridia	Clostridiales	Ruminococcaceae	Caproiciproducens
Otu01029	0	9	0	0	0	0	0	0	0	0	0	1	0	0	0	4	0	0	4	0	2	0	7	0	6	1	5	0	3	0	5	0	Bacteria	Firmicutes	Clostridia	Clostridiales	Peptostreptococcaceae	Proteocatella
Otu01030	0	0	0	0	0	0	0	0	0	0	0	0	0	0	0	0	0	0	0	0	0	0	0	0	0	0	0	0	0	0	0	0	Bacteria	Verrucomicrobia	Verrucomicrobiae	LD1-PB3
Otu01031	0	0	17	0	3	2	5	1	4	0	0	0	0	0	0	0	0	0	0	0	0	0	0	0	0	0	0	0	0	0	0	0	Bacteria	Planctomycetes	Phycisphaerae	Pla1_lineage
Otu01032	5	2	3	5	0	2	0	2	0	5	0	8	0	4	0	5	0	0	5	0	0	0	7	0	5	0	1	0	3	0	1	0	Bacteria	Bacteroidetes	Ignavibacteria	SJA-28
Otu01033	0	1	0	0	0	1	0	0	0	0	0	0	0	0	0	0	0	0	0	0	0	0	0	0	0	0	0	0	1	0	0	0	Bacteria	Firmicutes	Bacilli	Lactobacillales	Streptococcaceae	Lactococcus
Otu01034	1	0	0	2	0	0	0	1	0	2	0	0	0	2	0	1	0	1	0	3	2	13	0	0	0	19	0	8	0	2	0	10	Bacteria	BRC1
Otu01035	2	7	1	2	0	1	0	2	0	2	0	5	0	2	0	3	0	0	5	0	2	0	6	0	5	0	3	0	3	0	7	0	Bacteria	Proteobacteria	Alphaproteobacteria	Rhodobacterales	Rhodobacteraceae
Otu01036	0	0	0	0	0	1	3	0	0	0	2	1	11	0	5	0	2	3	0	10	1	7	1	4	1	14	1	1	1	0	0	0	Bacteria	Hydrogenedentes	Hydrogenedentia	Hydrogenedentiales	Hydrogenedensaceae
Otu01037	6	29	0	3	0	4	0	1	0	1	0	0	0	1	0	4	0	0	1	0	2	0	1	0	2	0	2	0	4	0	7	0	Bacteria	Proteobacteria	Deltaproteobacteria	PB19
Otu01038	0	0	0	0	2	0	8	0	3	0	0	0	0	0	0	0	0	0	0	0	0	0	0	0	0	0	0	0	0	0	1	0	Bacteria	Spirochaetes	Leptospirae	Leptospirales	Leptospiraceae	RBG-16-49-21
Otu01039	3	5	1	0	0	1	0	3	0	0	0	1	0	1	0	3	0	0	5	0	2	0	0	0	2	0	2	0	2	0	0	0	Bacteria	Proteobacteria	Gammaproteobacteria	Xanthomonadales	Xanthomonadaceae	Pseudoxanthomonas
Otu01040	0	4	1	2	0	2	0	1	0	1	0	4	0	1	0	8	0	0	7	0	3	0	4	0	11	0	4	0	4	0	1	0	Bacteria	Bacteroidetes	Bacteroidia	Chitinophagales	Chitinophagaceae	Flavihumibacter
Otu01041	0	0	0	0	6	3	8	3	6	2	0	0	0	0	0	0	0	0	0	0	0	0	0	1	0	0	0	0	0	0	0	0	Bacteria	Spirochaetes	Leptospirae	Leptospirales	Leptospiraceae	RBG-16-49-21
Otu01042	0	0	0	0	0	0	0	0	0	0	0	0	0	0	0	0	0	0	0	0	0	0	0	0	0	0	0	0	0	0	0	0	Bacteria	Lentisphaerae	Oligosphaeria	Oligosphaerales	Oligosphaeraceae	Z20
Otu01043	10	0	4	11	0	5	0	3	0	8	0	11	0	5	0	1	0	0	2	0	1	0	2	0	0	0	4	0	1	0	0	0	Bacteria	Acidobacteria	Thermoanaerobaculia	Thermoanaerobaculales	Thermoanaerobaculaceae	Subgroup_10
Otu01044	0	0	0	0	0	0	0	0	0	0	0	0	0	0	0	0	0	0	0	2	0	2	0	1	0	1	0	1	0	0	0	0	Bacteria	Firmicutes	Clostridia	Clostridiales	Ruminococcaceae	uncultured
Otu01045	1	2	3	5	0	3	0	1	0	1	0	5	0	1	0	6	0	0	4	0	4	0	3	0	4	0	5	0	4	0	4	0	Bacteria	Patescibacteria	Saccharimonadia	Saccharimonadales
Otu01046	0	2	4	3	0	2	0	1	0	3	0	2	0	2	0	7	0	0	10	0	7	0	5	0	5	0	2	0	1	0	3	0	Bacteria	Chloroflexi	Anaerolineae	RBG-13-54-9
Otu01047	0	15	0	0	0	1	0	0	0	0	0	0	0	0	0	3	0	0	3	0	2	0	6	0	4	0	16	0	11	0	5	0	Bacteria	Bacteroidetes	Bacteroidia	Cytophagales	Microscillaceae	OLB12
Otu01048	0	0	0	0	0	0	1	0	2	0	0	0	0	0	1	0	0	0	0	0	0	0	0	1	0	1	0	0	0	0	0	0	Bacteria	Firmicutes	Clostridia	Clostridiales	Ruminococcaceae
Otu01049	4	4	3	0	0	1	0	0	0	0	0	2	0	6	0	8	0	0	6	0	5	0	3	0	9	0	0	0	0	0	3	0	Bacteria	Actinobacteria	Actinobacteria	Corynebacteriales	Mycobacteriaceae	Mycobacterium
Otu01050	5	6	4	5	0	2	0	4	0	2	0	8	0	1	0	4	0	0	4	0	3	0	2	0	5	0	2	0	2	0	0	0	Bacteria	Proteobacteria	Gammaproteobacteria	Competibacterales	Competibacteraceae	Candidatus_Competibacter
Otu01051	3	9	1	1	0	0	0	4	0	2	0	2	0	5	0	3	0	0	3	0	2	0	4	0	5	0	10	0	7	0	7	0	Bacteria	Bacteroidetes	Bacteroidia	Flavobacteriales	Flavobacteriaceae	Flavobacterium
Otu01052	0	0	0	0	0	0	29	0	3	0	1	0	2	0	12	0	4	7	0	11	0	0	0	0	0	0	0	0	0	0	0	0	Bacteria	Patescibacteria	Parcubacteria	Candidatus_Nomurabacteria
Otu01053	2	0	3	1	0	2	0	2	1	3	0	3	0	5	0	9	0	0	6	0	2	0	5	0	6	0	2	0	5	0	1	0	Bacteria	Chloroflexi	Anaerolineae	Caldilineales	Caldilineaceae	uncultured
Otu01054	0	0	0	0	0	0	2	0	0	0	7	0	0	0	4	0	13	8	0	13	0	4	0	7	0	8	0	0	0	0	0	0	Bacteria	Firmicutes	Clostridia	Clostridiales	Family_XIII	Family_XIII_UCG-001
Otu01055	0	0	2	5	0	2	1	3	0	10	0	10	0	13	0	11	0	0	6	0	0	0	2	0	0	0	1	0	0	0	0	0	Bacteria	Chloroflexi	Anaerolineae	Anaerolineales	Anaerolineaceae	Leptolinea
Otu01056	3	13	0	0	0	0	0	1	0	1	0	1	0	0	0	1	0	0	5	0	1	0	4	0	5	0	8	0	4	0	8	0	Bacteria	Bacteroidetes	Bacteroidia	Flavobacteriales	Flavobacteriaceae	Flavobacterium
Otu01057	0	0	0	0	0	0	0	0	0	0	0	6	0	0	0	6	0	0	4	0	9	0	15	0	21	0	2	0	2	0	3	0	Bacteria	Patescibacteria	Saccharimonadia	Saccharimonadales
Otu01058	0	0	0	0	0	0	0	0	3	0	0	0	0	0	0	0	1	0	0	0	0	0	0	1	0	1	0	39	0	0	0	23	Bacteria	Firmicutes	Clostridia	Thermoanaerobacterales	SRB2
Otu01059	0	0	0	0	1	0	0	0	3	0	0	0	0	0	0	0	0	0	0	0	0	2	0	5	0	9	2	14	1	7	0	3	Bacteria	Firmicutes	Clostridia	Clostridiales	Christensenellaceae
Otu01060	3	0	5	1	0	7	0	2	0	2	0	3	0	0	0	3	0	0	7	0	0	0	4	0	1	0	7	0	1	0	1	0	Bacteria	Patescibacteria	Saccharimonadia	Saccharimonadales
Otu01061	1	2	2	5	0	5	0	6	0	7	0	9	0	1	0	2	0	0	5	0	2	0	7	0	4	0	1	0	0	0	4	0	Bacteria	Planctomycetes	Planctomycetacia	Pirellulales	Pirellulaceae	Pirellula
Otu01062	0	0	0	6	3	3	5	2	4	0	1	0	2	1	7	1	0	5	1	2	0	1	0	4	0	0	0	0	0	0	0	0	Bacteria	Planctomycetes	Planctomycetacia	Pirellulales	Pirellulaceae	uncultured
Otu01063	0	1	0	2	0	4	1	7	4	2	0	2	1	0	0	4	2	0	1	4	1	0	0	0	0	0	0	0	0	0	0	0	Bacteria	Synergistetes	Synergistia	Synergistales	Synergistaceae	JGI-0000079-D21
Otu01064	0	0	7	2	1	0	1	2	4	1	5	0	1	0	0	0	1	0	1	1	1	1	0	0	0	0	0	0	0	0	0	0	Bacteria	Atribacteria	JS1
Otu01065	9	2	0	10	0	9	0	8	0	6	0	6	0	1	0	0	0	0	3	0	0	0	0	0	0	0	4	0	2	0	5	0	Bacteria	Bacteroidetes	Bacteroidia	Sphingobacteriales	AKYH767
Otu01066	2	1	5	4	0	3	0	1	0	5	0	3	0	9	0	3	0	0	4	0	1	0	2	0	1	0	4	0	0	0	0	0	Bacteria	Actinobacteria	Acidimicrobiia	Microtrichales	Ilumatobacteraceae	uncultured
Otu01067	1	0	0	7	16	1	16	3	17	0	1	1	0	0	0	1	0	2	0	0	0	0	0	0	0	0	0	0	0	0	0	0	Bacteria	Bacteroidetes	Bacteroidia	Bacteroidales	Prolixibacteraceae	uncultured
Otu01068	4	2	0	4	0	4	0	5	0	5	0	5	0	5	0	4	0	0	3	0	0	0	3	0	8	0	1	0	0	0	3	0	Bacteria	Planctomycetes	Planctomycetacia	Isosphaerales	Isosphaeraceae
Otu01069	0	1	2	3	0	4	0	3	0	5	0	5	0	5	0	7	0	0	8	0	1	0	3	0	6	0	2	0	1	0	5	0	Bacteria	Verrucomicrobia	Verrucomicrobiae	Verrucomicrobiales	Verrucomicrobiaceae	uncultured
Otu01070	4	2	0	2	0	2	0	5	0	4	0	10	0	5	0	5	0	0	5	0	5	0	2	0	6	0	2	0	2	0	1	0	Bacteria	Planctomycetes	Planctomycetacia	Gemmatales	Gemmataceae	Gemmata
Otu01071	3	4	0	2	0	1	0	0	0	2	0	2	0	2	0	1	0	0	7	0	4	0	1	0	4	0	2	0	8	0	1	0	Bacteria	Patescibacteria	Saccharimonadia	Saccharimonadales
Otu01072	0	0	0	2	3	0	0	0	1	0	0	0	0	0	0	1	2	3	1	6	0	7	0	3	0	11	0	5	0	4	0	11	Bacteria	Spirochaetes	Spirochaetia	Spirochaetales	Spirochaetaceae	uncultured
Otu01073	5	6	0	4	0	1	0	1	0	6	0	3	0	1	0	1	0	0	1	0	6	0	5	0	5	0	5	0	7	0	4	0	Bacteria	Bacteroidetes	Bacteroidia	Chitinophagales	Chitinophagaceae	uncultured
Otu01074	0	0	0	0	0	0	0	0	0	0	0	0	0	0	0	0	20	0	0	6	0	22	0	0	0	18	0	0	0	0	0	0	Bacteria	Patescibacteria	Gracilibacteria	Absconditabacteriales_
Otu01075	0	0	0	0	0	0	0	0	0	0	0	0	0	0	1	0	15	6	0	15	0	2	0	5	0	15	0	5	0	0	0	2	Bacteria	Chloroflexi	Anaerolineae	Anaerolineales	Anaerolineaceae
Otu01076	8	1	4	10	0	8	0	6	0	6	0	12	0	5	0	0	0	0	0	0	0	0	0	0	0	0	2	0	1	0	0	0	Bacteria
Otu01077	0	0	0	2	5	0	15	0	33	0	0	0	0	1	0	0	0	4	0	1	0	0	0	0	0	0	0	0	0	0	0	0	Bacteria	Proteobacteria	Gammaproteobacteria	Betaproteobacteriales	Burkholderiaceae
Otu01078	2	1	2	1	0	2	0	1	0	2	0	5	0	0	0	3	0	0	5	0	2	0	1	0	0	0	2	0	2	0	1	0	Bacteria	Actinobacteria	Actinobacteria	Propionibacteriales	Propionibacteriaceae	Propioniciclava
Otu01079	8	2	5	9	0	5	0	4	0	3	0	7	0	8	0	1	0	0	1	0	1	0	3	0	0	0	2	0	0	0	0	0	Bacteria	Proteobacteria	Gammaproteobacteria	Betaproteobacteriales	Rhodocyclaceae
Otu01080	6	0	4	7	0	6	0	3	0	5	0	7	0	6	0	1	0	0	0	0	0	0	0	0	0	0	0	0	0	0	0	0	Bacteria	Chloroflexi	OLB14
Otu01081	4	0	4	4	0	4	0	7	0	8	0	8	0	7	0	2	0	0	1	0	2	0	0	0	1	0	1	0	0	0	0	0	Bacteria	Planctomycetes	Planctomycetacia	Planctomycetales	Rubinisphaeraceae	uncultured
Otu01082	9	0	0	13	0	13	0	5	0	10	0	7	0	6	0	0	0	0	0	0	0	0	0	0	0	0	0	0	0	0	0	0	Bacteria	Planctomycetes	Planctomycetacia	Pirellulales	Pirellulaceae
Otu01083	3	4	5	3	0	3	0	3	0	5	0	6	0	3	0	5	0	0	1	0	5	0	3	0	8	0	2	0	1	0	3	0	Bacteria	Planctomycetes	Planctomycetacia	Gemmatales	Gemmataceae	uncultured
Otu01084	0	0	0	0	0	0	0	0	0	0	0	0	0	0	0	0	2	2	0	2	0	2	0	0	0	2	0	0	0	0	0	0	Bacteria	Firmicutes	Clostridia	Clostridiales	Ruminococcaceae
Otu01085	1	1	2	4	0	5	0	7	0	14	0	9	0	5	0	2	0	0	2	0	0	0	3	0	2	0	0	0	1	0	2	0	Bacteria	Planctomycetes	Planctomycetacia	Pirellulales	Pirellulaceae	Blastopirellula
Otu01086	0	0	0	0	0	0	0	0	0	0	0	1	0	0	0	0	0	0	0	0	0	1	0	11	0	11	0	0	1	19	0	17	Bacteria	Firmicutes	Clostridia	Clostridiales	Syntrophomonadaceae	Syntrophomonas
Otu01087	0	7	0	1	0	0	0	0	0	0	0	0	0	3	0	3	0	0	6	0	7	0	3	0	11	0	8	0	4	0	5	0	Bacteria	Bacteroidetes	Bacteroidia	Chitinophagales	Chitinophagaceae	Terrimonas
Otu01088	0	0	0	0	1	0	6	1	2	0	0	0	0	0	0	24	0	0	9	1	1	0	0	0	7	0	0	0	0	0	0	0	Bacteria	Firmicutes	Clostridia	Clostridiales	Syntrophomonadaceae	Syntrophomonas
Otu01089	0	0	0	0	0	0	0	0	0	0	3	0	0	0	43	0	8	1	0	0	0	5	0	1	0	3	0	0	0	0	0	1	Bacteria	Tenericutes	Mollicutes
Otu01090	0	1	0	1	0	5	0	0	0	1	0	2	0	0	0	6	0	0	0	0	3	0	3	0	6	0	6	0	3	0	0	0	Bacteria	Actinobacteria	Actinobacteria	Corynebacteriales	Mycobacteriaceae	Mycobacterium
Otu01091	12	4	1	5	0	1	0	4	0	4	0	7	0	3	0	1	0	0	6	0	4	0	4	0	0	0	3	0	1	0	0	0	Bacteria	Proteobacteria	Gammaproteobacteria	Betaproteobacteriales	Burkholderiaceae
Otu01092	3	5	1	4	0	6	0	5	0	0	0	5	0	3	0	0	0	0	4	0	0	0	0	0	2	0	7	0	5	0	4	0	Bacteria	Bacteroidetes	Bacteroidia	Chitinophagales	Chitinophagaceae	Ferruginibacter
Otu01093	7	1	8	5	0	10	0	6	0	8	0	6	0	1	0	0	0	0	0	0	0	0	0	0	2	0	1	0	0	0	0	0	Bacteria	Proteobacteria	Gammaproteobacteria	Betaproteobacteriales	Hydrogenophilaceae	uncultured
Otu01094	0	0	0	0	3	0	0	0	2	0	0	1	1	0	3	0	2	0	0	3	0	6	0	4	0	9	0	20	0	9	0	1	Bacteria	Firmicutes	Clostridia	Clostridiales	Ruminococcaceae
Otu01095	0	0	6	0	0	0	0	0	0	0	0	0	0	0	0	0	0	0	1	0	0	0	0	0	1	0	0	0	1	0	0	0	Bacteria	Chloroflexi	Anaerolineae	Anaerolineales	Anaerolineaceae	Bellilinea
Otu01096	2	1	5	7	0	2	0	2	0	2	0	10	0	4	0	0	0	0	2	0	2	0	3	0	2	0	2	0	3	0	3	0	Bacteria	Actinobacteria	Thermoleophilia	Solirubrobacterales	Solirubrobacteraceae	Conexibacter
Otu01097	7	12	0	1	0	7	0	6	0	0	0	6	0	0	0	0	0	0	1	0	1	0	0	0	4	0	0	0	2	0	3	0	Bacteria	Proteobacteria	Gammaproteobacteria	Betaproteobacteriales	Burkholderiaceae	Leptothrix
Otu01098	0	9	0	0	0	0	0	1	0	0	0	1	0	0	0	2	0	0	0	0	1	0	1	0	2	0	8	0	4	0	6	0	Bacteria	Bacteroidetes	Bacteroidia	Flavobacteriales	Flavobacteriaceae	Flavobacterium
Otu01099	0	1	1	0	0	1	2	1	0	0	0	0	0	0	0	1	0	0	0	0	0	0	0	0	0	0	1	0	0	0	1	0	Bacteria
Otu01100	0	0	0	0	2	0	0	0	2	0	2	0	0	0	0	0	4	0	0	0	0	2	0	0	0	0	0	1	0	0	0	0	Bacteria	Firmicutes	Clostridia	Clostridiales	Family_XI	Sedimentibacter
Otu01101	0	0	0	0	0	0	0	0	0	0	1	0	1	0	0	0	2	1	0	5	0	5	0	8	0	5	0	15	0	10	0	1	Bacteria	Firmicutes	Clostridia	Clostridiales	Peptococcaceae	uncultured
Otu01102	2	5	0	0	0	0	0	1	0	0	0	1	0	0	0	0	0	0	0	0	0	0	0	0	0	0	1	0	1	0	1	0	Bacteria	Bacteroidetes	Bacteroidia	Bacteroidales	Paludibacteraceae
Otu01103	10	14	0	5	0	2	0	1	0	1	0	1	0	2	0	1	0	0	1	0	0	0	0	0	0	0	2	0	1	0	2	0	Bacteria	Verrucomicrobia	Verrucomicrobiae	Verrucomicrobiales	Verrucomicrobiaceae	Prosthecobacter
Otu01104	0	0	0	1	1	0	4	1	4	0	0	0	0	0	0	0	0	0	0	0	0	0	0	0	0	0	0	0	0	0	0	0	Bacteria	Bacteroidetes	Bacteroidia	Bacteroidales	Bacteroidetes_vadinHA17
Otu01105	0	0	0	0	0	0	0	0	0	0	0	0	0	0	0	0	0	0	0	2	0	0	0	0	0	0	0	0	0	0	0	0	Bacteria	Patescibacteria	Parcubacteria	32-520
Otu01106	2	1	0	0	0	0	0	0	0	1	0	1	0	0	0	2	0	0	1	0	5	0	2	0	3	0	2	0	6	0	4	0	Bacteria	Proteobacteria	Gammaproteobacteria	Betaproteobacteriales	Burkholderiaceae	Polaromonas
Otu01107	0	0	0	0	0	0	0	0	0	0	0	0	0	0	0	0	0	0	0	0	0	0	0	0	0	0	0	0	0	0	0	0	Bacteria	Firmicutes	Clostridia	Clostridiales	Ruminococcaceae	Ruminococcaceae_UCG-010
Otu01108	0	0	0	0	0	0	0	0	0	0	0	0	0	0	0	0	0	0	0	0	0	0	0	0	0	0	0	0	0	0	0	0	Bacteria	Tenericutes	Mollicutes
Otu01109	0	0	2	0	4	0	2	0	2	0	0	3	0	1	0	1	2	0	1	2	5	1	7	0	3	1	4	0	3	0	2	0	Bacteria	Chloroflexi	Anaerolineae	SBR1031
Otu01110	0	0	1	0	0	0	0	0	0	0	0	0	0	0	0	0	0	0	0	0	0	0	0	26	0	3	0	0	0	1	0	3	Bacteria	Firmicutes	Clostridia	Clostridiales	Clostridiales_Incertae_Sedis	Proteiniborus
Otu01111	0	0	0	0	0	0	0	0	0	0	0	0	0	0	0	0	0	0	0	0	0	0	0	0	0	0	0	0	0	0	0	0	Bacteria	Kiritimatiellaeota	Kiritimatiellae	WCHB1-41
Otu01112	0	0	0	0	0	0	0	0	0	0	0	0	1	0	0	0	10	6	0	9	0	4	0	18	0	5	0	2	0	5	0	2	Bacteria	Tenericutes	Mollicutes	Acholeplasmatales	Acholeplasmataceae	Acholeplasma
Otu01113	0	0	0	0	0	0	0	0	0	0	0	0	0	0	0	0	0	0	0	0	0	0	0	0	0	0	0	0	0	0	0	0	Bacteria	Firmicutes	Clostridia	Clostridiales	Ruminococcaceae	Ruminococcus_1
Otu01114	2	1	3	1	0	1	0	3	0	5	0	2	0	2	0	0	0	0	4	0	1	0	1	0	1	0	0	0	0	0	1	0	Bacteria	Chloroflexi	Anaerolineae	C10-SB1A
Otu01115	0	1	0	1	1	2	1	0	0	1	0	0	0	0	0	0	0	0	0	1	0	0	0	0	1	0	0	0	0	0	0	0	Bacteria	Acidobacteria	Aminicenantia	Aminicenantales
Otu01116	5	10	1	5	0	1	0	5	0	0	0	1	0	5	0	4	0	0	6	0	0	0	3	0	1	0	5	0	3	0	5	0	Bacteria	Bacteroidetes	Bacteroidia	Chitinophagales	Saprospiraceae	uncultured
Otu01117	3	2	5	0	0	1	0	2	0	7	0	6	0	3	0	4	0	0	2	0	4	0	2	0	5	0	2	0	0	0	2	0	Bacteria	Chloroflexi	Chloroflexia	Thermomicrobiales	JG30-KF-CM45
Otu01118	5	4	2	4	0	4	0	6	0	1	0	5	0	2	0	1	0	0	2	0	1	0	5	0	1	0	2	0	2	0	1	0	Bacteria	Proteobacteria	Alphaproteobacteria	Azospirillales	Azospirillales_Incertae_Sedis	Stella
Otu01119	2	0	1	3	0	5	0	4	0	4	0	4	0	1	0	1	0	0	2	0	1	0	0	0	0	0	0	0	1	0	1	0	Bacteria	Proteobacteria	Gammaproteobacteria	Xanthomonadales	Xanthomonadaceae	Thermomonas
Otu01120	4	0	0	18	0	10	0	9	0	7	0	2	0	3	0	3	0	0	2	0	0	0	0	0	0	0	0	0	0	0	0	0	Bacteria	Caldiserica	Caldisericia	Caldisericales	WCHB1-02
Otu01121	0	0	0	0	0	0	0	0	1	0	1	0	1	0	0	0	1	1	0	2	1	2	1	3	1	2	0	0	0	0	0	1	Bacteria	Kiritimatiellaeota	Kiritimatiellae	WCHB1-41
Otu01122	0	7	0	1	0	0	0	0	0	0	0	1	0	0	0	4	0	0	4	0	8	0	3	0	1	0	9	0	7	0	3	0	Bacteria	Proteobacteria	Gammaproteobacteria	Betaproteobacteriales	Burkholderiaceae
Otu01123	0	0	0	0	0	0	0	0	0	0	0	0	0	0	0	0	0	13	0	0	0	0	0	19	0	8	0	0	0	0	0	0	Bacteria	Firmicutes	Clostridia	Clostridiales	Christensenellaceae
Otu01124	3	8	0	4	0	4	0	3	0	1	0	0	0	0	0	3	0	0	2	0	4	0	3	0	6	0	5	0	4	0	4	0	Bacteria	Verrucomicrobia	Verrucomicrobiae	Pedosphaerales	Pedosphaeraceae
Otu01125	0	0	6	0	4	0	3	0	8	0	1	0	0	0	2	0	4	0	0	3	0	5	0	1	0	3	0	2	0	3	0	1	Bacteria	Bacteroidetes	Bacteroidia	Bacteroidales	Dysgonomonadaceae	Petrimonas
Otu01126	0	0	5	2	0	0	3	0	1	0	0	0	0	0	0	0	0	0	0	0	0	0	0	0	0	0	0	0	1	0	1	0	Bacteria	Firmicutes	Clostridia	Clostridiales	Ruminococcaceae	Fastidiosipila
Otu01127	0	0	0	0	0	0	0	0	0	0	0	0	0	0	0	0	54	0	0	0	0	6	0	0	0	0	0	0	0	0	0	0	Bacteria	Patescibacteria	Parcubacteria	Candidatus_Moranbacteria
Otu01128	1	0	2	4	0	3	0	7	0	5	0	9	0	8	0	2	0	0	5	0	2	0	2	0	0	0	0	0	0	0	2	0	Bacteria	Proteobacteria	Alphaproteobacteria	Rhizobiales	Hyphomicrobiaceae
Otu01129	0	5	0	0	0	1	0	0	0	0	0	1	0	0	0	2	0	0	3	0	2	0	2	0	2	0	4	0	2	0	3	0	Bacteria	Bacteroidetes	Bacteroidia	Bacteroidales	Bacteroidaceae	Bacteroides
Otu01130	18	4	0	9	0	7	0	12	0	0	0	1	0	2	0	0	0	0	0	0	0	0	0	0	0	0	0	0	0	0	0	0	Bacteria	Bacteroidetes	Bacteroidia	Chitinophagales	Saprospiraceae	uncultured
Otu01131	14	2	0	4	0	6	0	5	0	4	0	10	0	4	0	2	0	0	2	0	0	0	0	0	0	0	1	0	3	0	0	0	Bacteria	Bacteroidetes	Bacteroidia	Bacteroidales	Bacteroidetes_vadinHA17
Otu01132	5	21	0	5	0	3	0	0	0	1	0	2	0	1	0	1	0	0	4	0	1	0	4	0	1	0	2	0	3	0	6	0	Bacteria	Bacteroidetes	Bacteroidia	Flavobacteriales	NS9_marine_group
Otu01133	0	0	0	0	0	0	0	0	0	0	0	0	0	0	0	0	0	0	0	0	1	0	0	0	0	0	0	0	0	0	0	0	Bacteria	Firmicutes	Clostridia	Clostridiales	Ruminococcaceae
Otu01134	4	5	2	4	0	2	0	3	0	3	0	6	0	4	0	2	0	0	3	0	2	0	1	0	3	0	1	0	3	0	1	0	Bacteria	Chloroflexi	Chloroflexia	Chloroflexales	Chloroflexaceae
Otu01135	1	1	1	2	1	2	2	2	1	0	0	0	0	1	0	0	0	0	0	0	0	0	0	0	0	0	0	0	0	0	0	0	Bacteria	Proteobacteria	Deltaproteobacteria	Syntrophobacterales	Syntrophaceae	Syntrophus
Otu01136	0	0	0	0	0	0	0	0	0	0	0	0	0	0	0	0	0	0	0	0	0	0	1	0	1	0	24	0	12	9	12	0	Bacteria	Firmicutes	Clostridia	Clostridiales	Syntrophomonadaceae	Syntrophomonas
Otu01137	0	0	0	0	0	0	0	0	0	0	0	0	0	0	0	0	0	0	0	0	0	2	0	0	0	0	2	26	0	11	5	13	Bacteria	Firmicutes	Clostridia	Clostridiales
Otu01138	3	0	3	5	0	4	0	3	0	4	0	3	0	5	0	0	0	0	2	0	1	0	0	0	3	0	0	0	1	0	0	0	Bacteria	Actinobacteria	Actinobacteria	Propionibacteriales	Nocardioidaceae	Nocardioides
Otu01139	11	1	2	7	0	8	0	10	0	5	0	3	0	3	0	1	0	0	2	0	0	0	1	0	1	0	0	0	0	0	1	0	Bacteria
Otu01140	4	0	0	9	0	7	1	3	0	1	0	1	0	0	0	0	0	0	2	0	0	0	0	0	1	18	1	1	0	0	1	4	Bacteria	Spirochaetes	Spirochaetia	Spirochaetales	Spirochaetaceae	uncultured
Otu01141	0	0	2	1	0	0	2	0	0	0	0	0	0	0	0	0	0	0	0	0	0	0	0	0	0	0	0	0	0	0	0	0	Bacteria	Proteobacteria	Deltaproteobacteria	Syntrophobacterales	Syntrophobacteraceae	Syntrophobacter
Otu01142	0	0	1	1	5	0	4	1	6	1	1	0	2	2	11	0	0	0	0	0	0	0	0	1	0	0	0	0	0	0	0	0	Bacteria	Firmicutes	Clostridia	DTU014
Otu01143	0	1	0	0	0	0	0	0	0	0	0	0	0	0	0	0	0	0	0	0	0	0	0	0	0	0	1	0	0	0	1	0	Bacteria	Proteobacteria	Gammaproteobacteria	Betaproteobacteriales	Burkholderiaceae	Rhodoferax
Otu01144	0	0	0	0	0	0	0	0	0	0	0	0	0	0	0	0	0	0	0	0	0	0	1	0	1	4	2	22	3	5	3	17	Bacteria	Spirochaetes	Spirochaetia	Spirochaetales	Spirochaetaceae	Sphaerochaeta
Otu01145	0	0	0	0	0	0	0	0	0	0	0	0	0	0	0	0	0	0	0	0	0	2	0	0	2	2	0	23	1	16	0	12	Bacteria	Firmicutes	Clostridia	Clostridiales	Peptococcaceae	uncultured
Otu01146	0	0	0	0	0	0	0	0	0	0	1	0	0	0	1	1	8	17	0	7	5	1	1	8	2	5	0	1	0	0	0	0	Bacteria	WS4
Otu01147	6	0	1	8	0	10	0	4	0	3	0	9	0	10	0	0	0	0	0	0	0	0	0	0	0	0	0	0	0	0	0	0	Bacteria	Patescibacteria	Saccharimonadia	Saccharimonadales
Otu01148	0	2	0	0	0	0	0	1	0	0	0	0	0	0	0	0	0	0	0	0	0	0	0	0	0	0	0	0	0	0	0	0	Bacteria	Proteobacteria	Gammaproteobacteria	Betaproteobacteriales	Rhodocyclaceae	Propionivibrio
Otu01149	2	0	1	1	0	3	0	1	0	5	0	7	0	1	0	1	0	0	1	0	0	0	0	0	1	0	1	0	1	0	0	0	Bacteria	Proteobacteria	Alphaproteobacteria	Rhizobiales	Pleomorphomonadaceae	Prosthecomicrobium
Otu01150	0	0	0	0	0	0	0	0	0	0	0	0	0	1	0	1	0	0	0	0	0	0	0	0	0	0	0	0	1	0	0	0	Bacteria	Synergistetes	Synergistia	Synergistales	Synergistaceae
Otu01151	0	0	0	0	0	0	0	0	0	0	0	0	0	0	0	0	0	0	0	0	0	0	0	0	0	0	11	0	14	0	33	0	Bacteria	Firmicutes	Clostridia	Clostridiales	Syntrophomonadaceae	Syntrophomonas
Otu01152	0	0	0	0	0	0	2	0	0	0	11	0	0	0	12	0	9	8	0	3	0	6	0	3	0	2	0	0	0	1	0	0	Bacteria	Firmicutes	Clostridia	Clostridiales	Peptostreptococcaceae	Proteocatella
Otu01153	0	0	2	2	0	1	0	2	0	5	0	2	1	1	0	3	0	0	1	0	0	0	1	0	0	0	1	0	1	0	1	0	Bacteria	Proteobacteria	Alphaproteobacteria	Rhizobiales	Xanthobacteraceae	Xanthobacter
Otu01154	0	0	3	0	1	0	1	0	1	0	0	0	0	0	0	0	0	0	1	0	0	0	0	0	0	0	0	0	2	0	0	0	Bacteria	Chloroflexi	Anaerolineae	Anaerolineales	Anaerolineaceae	ADurb.Bin120
Otu01155	3	0	0	3	0	1	0	0	0	4	0	1	0	2	0	2	0	0	4	0	2	0	0	0	3	0	1	0	2	0	0	0	Bacteria	Actinobacteria	Thermoleophilia	Gaiellales	uncultured
Otu01156	0	0	0	11	0	2	0	5	0	15	0	11	0	10	0	1	0	0	0	0	0	0	0	0	0	0	0	0	0	0	0	0	Bacteria	Patescibacteria	ABY1	Candidatus_Kerfeldbacteria
Otu01157	0	1	0	1	0	0	0	0	0	0	0	1	0	0	0	8	0	0	8	0	3	0	2	0	8	0	11	0	2	0	6	0	Bacteria	Actinobacteria	Actinobacteria	Micrococcales	Demequinaceae	Demequina
Otu01158	0	0	0	0	0	0	0	0	0	0	0	0	0	0	0	0	44	0	0	5	0	8	0	0	0	0	0	0	0	0	0	0	Bacteria	Planctomycetes	Planctomycetacia	Pirellulales	Pirellulaceae	uncultured
Otu01159	1	0	1	3	0	3	0	2	0	6	0	1	0	7	0	3	0	0	5	0	0	0	1	0	4	0	5	0	4	0	2	0	Bacteria	Proteobacteria	Alphaproteobacteria	Rhizobiales	Xanthobacteraceae	Afipia
Otu01160	2	0	0	1	6	0	7	0	6	0	2	0	4	2	8	0	0	1	1	1	0	1	0	6	0	0	0	0	0	2	0	1	Bacteria
Otu01161	0	3	3	1	0	1	0	0	0	1	0	3	0	0	0	5	0	0	8	0	2	0	0	0	6	0	6	0	5	0	4	0	Bacteria	Actinobacteria
Otu01162	0	0	0	0	0	0	0	0	0	1	0	0	0	0	0	0	0	0	0	0	0	0	0	0	0	0	0	0	0	0	0	0	Bacteria	uncultured
Otu01163	0	8	0	1	0	2	0	0	0	1	0	0	0	0	0	0	0	0	1	0	3	0	1	0	2	0	8	0	7	0	4	0	Bacteria	Bacteroidetes	Bacteroidia	Bacteroidales	Paludibacteraceae	Paludibacter
Otu01164	3	0	0	18	0	15	0	9	0	3	0	3	0	0	0	0	0	0	1	0	0	0	0	0	0	0	0	0	0	0	0	0	Bacteria	Bacteroidetes	Bacteroidia	Bacteroidales	GZKB124
Otu01165	8	6	1	5	0	4	0	6	0	7	0	4	0	2	0	1	0	0	0	0	0	0	0	0	2	0	5	0	0	0	1	0	Bacteria	Bacteroidetes	Bacteroidia	Bacteroidales	Bacteroidetes_vadinHA17
Otu01166	0	0	1	0	0	0	5	0	9	0	0	0	0	0	0	0	0	0	0	0	0	0	0	0	0	0	0	0	0	0	0	0	Bacteria	Tenericutes	Mollicutes	Izimaplasmatales
Otu01167	11	1	1	6	0	5	0	5	0	5	0	7	0	5	0	0	0	0	1	0	0	0	0	0	0	0	0	0	1	0	0	0	Bacteria	Armatimonadetes	Fimbriimonadia	Fimbriimonadales	Fimbriimonadaceae
Otu01168	0	0	0	0	1	0	0	0	0	0	2	0	0	0	0	0	0	0	0	0	0	1	0	0	0	2	0	0	0	0	0	0	Bacteria	Firmicutes	Clostridia	Clostridiales	Clostridiales_vadinBB60_group
Otu01169	49	0	0	2	0	1	0	1	0	1	0	0	0	0	0	1	0	0	0	0	0	0	0	0	0	0	0	0	0	0	0	0	Bacteria	Cloacimonetes	Cloacimonadia	Cloacimonadales	Cloacimonadaceae
Otu01170	3	5	3	4	0	1	0	2	0	8	0	1	0	0	0	6	0	0	5	0	0	0	3	0	0	0	0	0	3	0	3	0	Bacteria	Chloroflexi	Anaerolineae	SBR1031	A4b
Otu01171	0	0	0	0	1	0	1	0	1	0	1	0	3	0	0	0	17	11	0	7	0	2	0	7	0	5	0	0	0	0	0	0	Bacteria	Firmicutes	Clostridia	Clostridiales	Ruminococcaceae	Acetanaerobacterium
Otu01172	1	0	0	0	0	0	0	0	0	0	0	0	0	0	0	1	0	0	0	0	0	0	1	0	0	0	1	0	0	0	0	0	Bacteria	Proteobacteria	Gammaproteobacteria	Xanthomonadales	Xanthomonadaceae	Pseudoxanthomonas
Otu01173	0	0	0	0	0	0	0	0	1	1	0	1	0	0	0	0	2	0	0	1	0	0	0	0	0	0	0	0	0	0	0	0	Bacteria	Bacteroidetes	Bacteroidia	Bacteroidales	Rikenellaceae	DMER64
Otu01174	0	0	0	0	0	0	0	0	0	0	0	0	0	0	0	0	0	0	0	0	0	0	0	0	0	0	0	0	0	0	0	0	Bacteria	Fusobacteria	Fusobacteriia	Fusobacteriales	Fusobacteriaceae	Fusobacterium
Otu01175	1	0	0	0	0	0	0	5	0	3	0	1	0	3	0	2	0	0	3	0	4	0	2	0	3	0	4	0	1	0	4	0	Bacteria	Planctomycetes	Planctomycetacia	Planctomycetales	uncultured
Otu01176	0	0	0	0	0	0	0	0	0	0	0	0	0	0	0	0	0	0	0	0	0	0	0	0	0	0	0	0	0	0	0	0	Bacteria	Firmicutes	Clostridia	Clostridiales	Ruminococcaceae	Anaerofilum
Otu01177	0	0	0	0	3	0	0	0	1	0	1	0	1	0	1	0	0	1	0	0	0	0	0	0	0	1	0	0	0	0	0	0	Bacteria	Firmicutes	Clostridia	Clostridiales	Syntrophomonadaceae	Syntrophomonas
Otu01178	0	2	2	4	0	1	0	3	0	1	0	3	0	3	0	7	0	0	9	0	3	0	3	0	4	0	1	0	2	0	2	0	Bacteria	Planctomycetes	Planctomycetacia	Pirellulales	Pirellulaceae	Pirellula
Otu01179	7	2	0	5	0	6	0	4	0	4	0	11	0	2	0	0	0	0	0	0	1	0	0	0	2	0	1	0	0	0	2	0	Bacteria	Gemmatimonadetes	Gemmatimonadetes	Gemmatimonadales	Gemmatimonadaceae	uncultured
Otu01180	0	6	0	2	0	1	0	0	0	2	0	2	0	0	0	1	0	0	0	0	5	0	4	0	5	0	10	0	5	0	10	0	Bacteria	Bacteroidetes	Bacteroidia	Bacteroidales	Dysgonomonadaceae
Otu01181	3	2	1	6	0	6	0	7	0	5	0	3	0	4	0	6	0	0	3	0	3	0	1	0	2	0	0	0	1	0	0	0	Bacteria	Verrucomicrobia	Verrucomicrobiae	Verrucomicrobiales	Verrucomicrobiaceae	uncultured
Otu01182	6	2	0	2	0	4	0	1	0	2	0	3	0	1	0	0	0	0	0	0	1	0	0	0	3	0	6	0	6	0	6	0	Bacteria	Spirochaetes	Spirochaetia	Spirochaetales	Spirochaetaceae	uncultured
Otu01183	0	1	3	2	2	0	2	0	4	0	0	1	0	1	0	1	0	0	1	1	0	0	2	0	1	0	0	1	0	0	1	2	Bacteria	Chloroflexi	Anaerolineae	SBR1031
Otu01184	0	0	1	0	0	0	2	1	6	0	0	0	0	0	0	0	18	4	1	3	0	0	0	13	0	1	0	2	0	1	0	2	Bacteria	Actinobacteria	Actinobacteria
Otu01185	7	2	4	3	0	4	0	5	0	5	0	5	0	2	0	1	0	0	4	0	2	0	0	0	0	0	1	0	3	0	0	0	Bacteria	Chloroflexi	JG30-KF-CM66
Otu01186	18	4	0	5	0	5	0	2	0	3	0	3	0	1	0	0	0	0	1	0	0	0	1	0	0	0	2	0	1	0	1	0	Bacteria	Bacteroidetes	Bacteroidia	Chitinophagales	uncultured
Otu01187	11	1	1	6	0	3	0	1	0	9	0	8	0	7	0	1	0	0	0	0	2	0	1	0	0	0	0	0	0	0	0	0	Bacteria	Caldiserica	Caldisericia	Caldisericales	Caldisericaceae	Caldisericum
Otu01188	11	6	0	0	0	5	0	12	0	0	0	8	0	5	0	0	0	0	0	0	0	0	0	0	0	0	0	0	1	0	2	0	Bacteria	Bacteroidetes	Bacteroidia	Chitinophagales	Saprospiraceae	uncultured
Otu01189	0	0	0	0	0	0	0	0	0	0	0	3	0	0	0	0	0	0	0	0	22	0	2	0	28	0	0	0	0	0	0	0	Bacteria	Spirochaetes	MVP-15
Otu01190	0	0	0	0	0	0	0	0	0	0	0	0	0	0	0	0	0	0	0	0	0	2	0	0	0	0	0	53	0	0	0	0	Bacteria	Firmicutes	Clostridia	Clostridiales	Family_XI	W5053
Otu01191	0	0	0	0	10	0	6	0	7	0	0	0	0	0	0	0	16	0	0	2	0	0	0	0	0	0	0	0	0	0	0	0	Bacteria	Patescibacteria	Parcubacteria
Otu01192	6	3	0	7	0	6	0	8	0	3	0	6	0	4	0	1	0	0	1	0	0	0	1	0	0	0	0	0	0	0	0	0	Bacteria	Bacteroidetes	Bacteroidia	Flavobacteriales	NS9_marine_group
Otu01193	2	2	2	7	0	3	0	6	0	7	0	6	0	1	0	2	0	0	0	0	1	0	0	0	3	0	0	0	1	0	0	0	Bacteria	Acidobacteria	Blastocatellia_	Nov-24
Otu01194	0	0	0	0	0	0	0	0	0	0	0	0	0	0	0	0	0	0	0	0	6	0	0	0	0	0	0	0	0	0	0	0	Bacteria	Firmicutes	Clostridia	Clostridiales	Ruminococcaceae
Otu01195	0	0	0	1	0	0	0	0	0	0	0	0	0	0	0	0	0	0	0	0	0	0	0	1	0	0	0	0	0	0	1	0	Bacteria	Proteobacteria	Deltaproteobacteria	Syntrophobacterales	Syntrophobacteraceae	Syntrophobacter
Otu01196	0	0	0	0	0	0	0	1	0	1	10	0	3	0	9	0	5	11	0	6	0	2	0	0	0	3	0	0	0	0	0	1	Bacteria	Actinobacteria	Actinobacteria	Propionibacteriales	Propionibacteriaceae	Propioniciclava
Otu01197	0	0	0	0	3	0	1	0	4	0	0	0	0	0	4	0	5	8	2	6	0	1	1	8	0	1	0	0	0	0	0	0	Bacteria	Proteobacteria	Deltaproteobacteria	ade
Otu01198	2	0	1	8	0	6	0	6	0	4	0	15	0	1	0	1	0	0	0	0	1	0	0	0	1	0	0	0	1	0	0	0	Bacteria	Actinobacteria	Actinobacteria	PeM15
Otu01199	0	0	0	0	0	0	0	0	4	0	0	0	0	0	0	0	0	0	0	0	0	0	0	0	0	0	0	0	0	0	0	0	Bacteria	Firmicutes	Erysipelotrichia	Erysipelotrichales	Erysipelotrichaceae
Otu01200	0	0	4	1	0	0	0	0	2	0	0	0	0	1	0	0	0	0	0	0	1	0	2	0	1	1	0	0	1	0	0	0	Bacteria	Actinobacteria	WCHB1-81
Otu01201	0	0	0	0	1	0	5	0	3	0	3	0	2	0	0	0	1	5	0	7	0	3	0	5	1	4	0	0	0	0	0	0	Bacteria	Firmicutes	Clostridia	Clostridiales	Christensenellaceae	Christensenellaceae_R-7_group
Otu01202	1	0	0	0	0	0	0	0	1	0	0	0	0	0	0	0	0	0	0	1	0	0	0	0	1	0	1	0	0	0	0	0	Bacteria	Synergistetes	Synergistia	Synergistales	Synergistaceae	Aminomonas
Otu01203	0	1	3	3	0	1	0	2	0	1	0	0	0	0	0	0	0	0	3	0	0	0	0	0	0	0	0	0	1	0	0	0	Bacteria	Chloroflexi	Chloroflexia	Chloroflexales	Roseiflexaceae	Kouleothrix
Otu01204	0	1	1	6	0	3	0	3	0	4	0	8	0	3	0	7	0	0	5	0	0	0	2	0	0	0	0	0	1	0	3	0	Bacteria	Proteobacteria	Alphaproteobacteria	Rhizobiales	Beijerinckiaceae
Otu01205	0	0	0	0	2	0	5	0	2	0	0	0	1	0	1	0	1	0	0	0	0	0	0	1	2	0	6	16	0	7	0	8	Bacteria	Firmicutes	Clostridia	Clostridiales	Ruminococcaceae
Otu01206	0	0	6	2	1	0	2	3	1	1	1	1	0	3	0	0	0	0	0	1	1	0	0	0	2	1	0	0	0	0	0	0	Bacteria	Chloroflexi	Anaerolineae	SBR1031
Otu01207	0	0	2	0	0	0	0	0	0	0	0	0	0	0	0	0	0	0	0	0	0	0	0	0	0	0	0	0	0	0	0	0	Bacteria	Firmicutes	Clostridia	Clostridiales	Syntrophomonadaceae	Syntrophomonas
Otu01208	0	0	0	0	0	0	1	1	0	0	0	0	0	0	0	1	0	0	0	0	0	0	0	0	0	0	0	0	0	0	0	0	Bacteria	Acidobacteria	Subgroup_18
Otu01209	3	4	3	4	0	3	0	2	0	3	0	3	0	2	0	7	0	0	4	0	1	0	2	0	2	0	2	0	1	0	2	0	Bacteria	Proteobacteria	Gammaproteobacteria	Betaproteobacteriales	SC-I-84
Otu01210	8	6	4	1	0	4	0	4	0	3	0	4	0	1	0	1	0	0	2	0	0	0	1	0	1	0	4	0	2	0	1	0	Bacteria	Proteobacteria	Gammaproteobacteria	Betaproteobacteriales	Burkholderiaceae
Otu01211	0	0	2	1	5	0	5	0	4	0	1	0	0	0	0	0	0	1	0	1	0	0	0	0	0	0	0	0	0	0	0	0	Bacteria	Firmicutes	Clostridia	Clostridiales	Christensenellaceae	uncultured
Otu01212	0	0	0	0	2	0	5	0	7	0	3	0	0	0	1	0	7	4	0	2	0	0	0	0	0	1	0	7	0	0	0	14	Bacteria	Firmicutes	Clostridia	Clostridiales	Ruminococcaceae	Ruminococcaceae_UCG-009
Otu01213	3	0	2	4	0	6	0	5	0	7	0	8	0	5	0	2	0	0	4	0	1	0	1	0	1	0	0	0	1	0	0	0	Bacteria	Planctomycetes	Planctomycetacia	Pirellulales	Pirellulaceae	Pir4_lineage
Otu01214	4	8	0	3	0	0	0	0	0	2	0	0	0	1	0	2	0	0	1	0	2	0	3	0	4	0	6	0	4	0	7	0	Bacteria	Proteobacteria	Gammaproteobacteria	Betaproteobacteriales	Rhodocyclaceae	Sulfuritalea
Otu01215	4	1	1	6	0	3	0	4	0	4	0	11	0	5	0	2	0	0	2	0	0	0	3	0	1	0	3	0	0	0	1	0	Bacteria	Chloroflexi	Anaerolineae	Ardenticatenales	uncultured
Otu01216	0	0	0	0	11	0	11	0	8	0	3	0	0	0	8	0	0	2	0	5	0	0	0	0	0	0	0	0	0	0	0	0	Bacteria	Firmicutes	Clostridia	Clostridiales	Ruminococcaceae	Ruminococcaceae_UCG-013
Otu01217	9	0	4	4	0	4	0	2	0	5	0	5	0	3	0	2	0	0	1	0	2	0	2	0	0	0	1	0	2	0	1	0	Bacteria	Planctomycetes	OM190
Otu01218	1	0	0	1	0	0	0	0	0	0	0	0	0	0	0	0	0	0	0	0	0	0	0	0	0	0	1	0	1	0	0	0	Bacteria	Proteobacteria	Gammaproteobacteria	Betaproteobacteriales	Neisseriaceae	Uruburuella
Otu01219	3	0	2	3	0	1	0	0	0	2	0	4	0	1	0	2	0	0	4	0	0	0	2	0	1	0	2	0	1	0	2	0	Bacteria	Firmicutes	Clostridia	Clostridiales	Clostridiaceae_1	Clostridium_sensu_stricto_1
Otu01220	0	0	1	0	5	1	2	0	7	0	1	0	2	0	11	0	6	10	0	6	1	0	0	0	0	0	0	0	0	0	0	0	Bacteria	Firmicutes	Clostridia	Clostridiales	Christensenellaceae	Christensenellaceae_R-7_group
Otu01221	0	0	0	0	1	0	0	0	1	0	0	0	0	0	0	0	2	0	0	0	0	2	0	6	0	14	0	1	0	1	0	1	Bacteria	Proteobacteria	Alphaproteobacteria
Otu01222	3	3	0	0	0	0	9	0	3	0	0	0	1	0	0	0	0	11	0	0	0	0	0	0	0	0	1	0	1	0	0	0	Bacteria	Bacteroidetes	Bacteroidia	Bacteroidales	Rikenellaceae	Anaerocella
Otu01223	0	2	2	0	0	0	0	0	0	0	0	2	0	0	0	0	0	0	0	1	2	0	2	0	4	0	0	0	1	0	1	0	Bacteria	Proteobacteria	Gammaproteobacteria	Betaproteobacteriales	Burkholderiaceae
Otu01224	1	0	0	0	0	0	0	0	0	0	0	0	0	1	0	1	0	0	0	0	0	0	0	0	1	0	0	0	0	0	0	0	Bacteria	Proteobacteria	Alphaproteobacteria	Rhizobiales	Rhizobiaceae	Pseudochrobactrum
Otu01225	2	2	0	0	0	4	0	3	0	3	0	7	0	3	0	3	0	0	3	0	1	0	1	0	2	0	0	0	3	0	1	0	Bacteria	Proteobacteria	Alphaproteobacteria	Rhizobiales	Rhizobiales_Incertae_Sedis	Alsobacter
Otu01226	0	0	0	0	0	0	0	0	0	0	0	0	3	0	2	0	15	17	0	5	0	2	0	4	0	3	0	1	0	0	0	0	Bacteria
Otu01227	10	2	0	6	0	5	0	5	0	2	0	3	0	4	0	2	0	0	1	0	1	0	2	0	0	0	2	0	2	0	2	0	Bacteria	Bacteroidetes	Bacteroidia	Flavobacteriales	NS9_marine_group
Otu01228	0	0	0	0	1	0	0	0	2	0	3	0	0	0	0	0	6	0	0	0	0	4	0	1	0	4	0	11	0	11	0	5	Bacteria	Firmicutes	BRH-c20a
Otu01229	0	5	0	0	0	1	0	2	0	0	0	1	0	0	0	4	0	0	1	0	1	0	3	0	2	0	5	0	7	0	8	0	Bacteria	Proteobacteria	Alphaproteobacteria	Sphingomonadales	Sphingomonadaceae	Polymorphobacter
Otu01230	0	0	0	0	1	0	1	2	1	0	0	1	1	0	0	0	0	1	0	2	0	0	1	0	2	0	0	0	0	0	0	0	Bacteria	Hydrogenedentes	Hydrogenedentia	Hydrogenedentiales	Hydrogenedensaceae
Otu01231	0	0	0	0	1	0	0	0	0	0	0	0	1	0	0	0	0	0	0	14	0	0	0	0	0	13	0	1	0	0	0	22	Bacteria	Patescibacteria	ABY1	lkowbacteria
Otu01232	0	0	0	0	0	0	0	0	1	1	0	0	0	0	0	0	0	0	0	0	0	0	0	0	0	0	0	0	0	0	0	0	Bacteria	Spirochaetes	Spirochaetia	Spirochaetales	Spirochaetaceae
Otu01233	2	0	6	1	0	0	0	0	0	0	0	0	0	0	0	0	0	0	0	0	1	0	0	0	0	0	0	0	0	0	0	0	Bacteria	Planctomycetes	Planctomycetacia	Pirellulales	Pirellulaceae	Thermogutta
Otu01234	2	0	0	2	0	3	0	1	0	0	0	1	0	0	0	11	1	0	11	7	0	0	1	1	0	7	0	1	1	0	0	0	Bacteria	Planctomycetes	Planctomycetacia	Pirellulales	Pirellulaceae	Pir4_lineage
Otu01235	0	0	1	1	3	0	0	0	1	1	1	1	1	3	3	6	3	2	5	2	0	2	0	0	0	5	0	0	0	0	0	0	Bacteria	Firmicutes	Clostridia	Clostridiales	Peptococcaceae	uncultured
Otu01236	3	4	1	1	0	2	0	2	0	0	0	1	0	0	0	1	0	0	3	0	3	0	4	0	2	0	3	0	2	0	3	0	Bacteria	Patescibacteria	Saccharimonadia	Saccharimonadales
Otu01237	1	1	1	2	0	0	0	0	0	1	0	2	0	0	0	0	0	0	3	0	2	0	1	0	3	0	2	0	1	0	1	0	Bacteria	Proteobacteria	Alphaproteobacteria	Rhodobacterales	Rhodobacteraceae	Amaricoccus
Otu01238	2	0	6	4	0	2	0	1	0	4	0	3	0	0	0	0	0	0	1	0	0	0	1	0	2	0	1	0	1	0	1	0	Bacteria	Proteobacteria	Gammaproteobacteria	Xanthomonadales	Xanthomonadaceae	Pseudoxanthomonas
Otu01239	4	5	0	2	0	4	0	3	0	4	0	3	0	5	0	3	0	0	2	0	1	0	2	0	1	0	2	0	0	0	0	0	Bacteria	Chloroflexi	Anaerolineae	SBR1031	A4b
Otu01240	0	0	1	0	0	0	0	0	0	0	0	0	0	0	0	0	0	0	0	0	0	0	0	0	0	0	0	0	0	0	0	0	Bacteria	Verrucomicrobia	Verrucomicrobiae	LD1-PB3
Otu01241	0	0	0	0	0	0	1	0	0	0	3	0	0	0	1	0	0	4	1	1	0	0	0	0	0	0	1	0	0	0	0	0	Bacteria	Bacteroidetes	Bacteroidia	Bacteroidales
Otu01242	0	0	0	0	0	0	0	0	0	0	0	0	0	0	0	0	0	0	0	0	1	0	0	0	1	0	11	4	11	2	6	15	Bacteria	Firmicutes	Clostridia	Clostridiales
Otu01243	0	12	0	0	0	0	0	0	0	1	0	3	0	2	0	1	0	0	2	0	1	0	1	0	1	0	8	0	10	0	8	0	Bacteria	Bacteroidetes	Bacteroidia	Bacteroidales	Dysgonomonadaceae	uncultured
Otu01244	0	4	1	1	0	0	0	0	0	0	0	0	0	0	0	0	0	0	0	0	1	0	0	0	2	0	2	0	1	0	1	0	Bacteria	Proteobacteria	Gammaproteobacteria	Betaproteobacteriales	Rhodocyclaceae	Propionivibrio
Otu01245	0	1	2	0	0	1	0	1	0	1	0	0	0	1	0	7	0	0	8	0	4	0	1	0	6	0	3	0	0	0	2	0	Bacteria	Proteobacteria	Alphaproteobacteria	Rhizobiales	Xanthobacteraceae
Otu01246	0	0	1	2	0	1	0	1	0	4	0	5	0	6	0	3	0	0	6	0	0	0	0	0	0	0	0	0	0	0	0	0	Bacteria	Acidobacteria	Subgroup_6
Otu01247	0	1	3	7	0	8	0	4	0	1	0	10	0	4	0	4	0	0	2	0	0	0	0	0	0	0	0	0	3	0	1	0	Bacteria	Bacteroidetes	Ignavibacteria	SJA-28
Otu01248	0	0	7	0	0	0	2	0	0	0	0	0	0	0	0	0	0	0	0	0	0	0	0	0	0	0	1	0	0	0	0	0	Bacteria	Chloroflexi	Anaerolineae	Anaerolineales	Anaerolineaceae	ADurb.Bin120
Otu01249	5	14	0	8	0	2	0	2	0	0	0	1	0	3	0	0	0	0	0	0	0	0	0	0	0	0	3	0	1	0	3	0	Bacteria	Bacteroidetes	Bacteroidia	Chitinophagales	uncultured
Otu01250	0	0	0	0	0	0	0	0	0	0	0	0	0	0	0	0	0	0	0	0	1	0	0	0	0	0	47	0	0	0	2	0	Bacteria	Tenericutes	Mollicutes	Acholeplasmatales	Acholeplasmataceae	Acholeplasma
Otu01251	0	0	1	2	0	1	0	1	0	1	0	1	0	1	0	1	0	0	3	0	0	0	2	0	0	0	2	0	0	0	1	0	Bacteria	Proteobacteria	Alphaproteobacteria	Rhizobiales	Kaistiaceae	Kaistia
Otu01252	0	0	0	0	0	0	0	0	0	0	0	0	0	0	0	0	0	0	0	0	0	0	0	0	0	0	0	0	0	0	0	0	Bacteria	Firmicutes	Clostridia	Clostridiales	Family_XI	Sporanaerobacter
Otu01253	5	2	2	0	0	2	0	2	0	1	0	0	0	5	0	3	0	0	3	0	3	0	1	0	2	0	4	0	6	0	4	0	Bacteria	Proteobacteria	Gammaproteobacteria	Xanthomonadales	Xanthomonadaceae	Arenimonas
Otu01254	3	13	0	2	0	3	0	0	0	1	0	0	0	4	0	0	0	0	1	0	2	0	1	0	2	0	4	0	1	0	3	0	Bacteria	Hydrogenedentes	Hydrogenedentia	Hydrogenedentiales	Hydrogenedensaceae
Otu01255	0	0	1	0	1	0	1	1	4	1	2	1	2	0	0	0	0	2	0	1	0	0	0	0	0	0	0	0	0	0	0	0	Bacteria	Hydrogenedentes	Hydrogenedentia	Hydrogenedentiales	Hydrogenedensaceae
Otu01256	1	0	0	0	0	0	0	0	0	0	0	0	0	0	0	0	0	0	0	0	0	0	0	0	0	0	0	0	0	0	0	0	Bacteria	Actinobacteria	Actinobacteria	Micrococcales	Beutenbergiaceae
Otu01257	3	1	2	5	0	2	0	5	0	6	0	4	0	9	0	4	0	0	0	0	0	0	0	0	3	0	0	0	1	0	0	0	Bacteria	Acidobacteria	Subgroup_6
Otu01258	0	0	0	0	0	0	0	0	0	0	0	0	0	0	0	0	0	0	0	0	0	0	0	0	0	0	0	0	0	0	0	0	Bacteria
Otu01259	2	0	3	1	0	1	0	0	0	1	0	4	0	0	0	1	0	0	3	0	1	0	1	0	4	0	0	0	1	0	2	0	Bacteria	Firmicutes	Clostridia	Clostridiales	Lachnospiraceae
Otu01260	6	2	0	1	2	1	2	2	0	5	0	2	0	3	0	0	1	0	0	0	2	0	2	0	2	0	1	0	4	0	3	0	Bacteria	Firmicutes	Clostridia	Clostridiales	Ruminococcaceae
Otu01261	0	0	0	0	3	0	3	0	2	1	4	0	3	0	3	1	4	1	1	3	0	2	0	3	0	3	0	3	0	5	0	1	Bacteria	Firmicutes	Clostridia	Clostridiales	Christensenellaceae
Otu01262	8	13	0	3	0	3	0	2	0	1	0	3	0	3	0	0	0	0	0	0	0	0	0	0	1	0	6	0	2	0	2	0	Bacteria	Bacteroidetes	Bacteroidia	Chitinophagales	Saprospiraceae	uncultured
Otu01263	1	3	1	3	1	3	1	6	0	3	0	5	0	0	0	4	0	0	1	0	2	0	1	0	2	0	4	0	2	0	2	0	Bacteria	Firmicutes	Clostridia	Clostridiales	Family_XIII
Otu01264	3	0	1	4	0	3	0	6	0	2	0	9	0	0	0	2	0	0	7	0	2	0	3	0	0	0	0	0	2	0	2	0	Bacteria	Actinobacteria	Thermoleophilia
Otu01265	0	0	0	0	0	0	1	0	0	0	1	0	2	0	1	0	3	1	0	1	0	6	0	8	0	7	0	3	0	2	0	5	Bacteria	Firmicutes	Clostridia	Clostridiales	Christensenellaceae	Christensenellaceae_R-7_group
Otu01266	7	9	0	3	0	4	0	1	0	2	0	5	0	1	0	1	0	0	2	0	0	0	0	0	1	0	5	0	5	0	3	0	Bacteria	Bacteroidetes	Bacteroidia	Chitinophagales	Chitinophagaceae	Ferruginibacter
Otu01267	9	7	1	3	0	3	0	1	0	1	0	4	0	0	0	0	0	0	1	0	0	0	1	0	1	0	3	0	1	0	3	0	Bacteria	Proteobacteria	Gammaproteobacteria	Betaproteobacteriales	Burkholderiaceae
Otu01268	0	0	0	0	0	0	2	0	2	0	2	0	0	0	0	0	1	0	0	2	0	0	0	0	0	3	0	2	0	0	0	1	Bacteria	Firmicutes	Clostridia	Clostridiales	Ruminococcaceae
Otu01269	0	0	0	0	0	0	0	0	0	0	1	0	0	0	0	0	15	3	0	13	0	5	0	4	0	4	0	1	0	0	0	2	Bacteria	Firmicutes	Clostridia	Clostridiales	Christensenellaceae	uncultured
Otu01270	1	0	0	3	0	1	1	0	1	2	1	0	0	2	1	2	3	7	1	5	0	1	0	0	1	5	0	1	0	0	0	0	Bacteria	Firmicutes	Clostridia	Clostridiales	Syntrophomonadaceae	uncultured
Otu01271	0	0	3	1	0	0	0	0	0	2	0	0	0	0	0	2	0	0	3	0	5	0	1	0	1	0	1	0	0	0	3	0	Bacteria	Actinobacteria	Actinobacteria	Micrococcales	Dermatophilaceae
Otu01272	9	3	0	1	0	2	0	2	0	2	0	2	0	1	0	1	0	0	1	0	0	0	0	0	1	0	5	0	5	0	3	0	Bacteria	Bacteroidetes	Ignavibacteria	OPB56
Otu01273	0	0	0	0	0	0	0	0	0	0	0	0	0	0	0	0	0	0	0	0	0	0	0	0	0	17	0	2	0	0	0	29	Bacteria	Firmicutes	Clostridia	Clostridiales	Syntrophomonadaceae	Syntrophomonas
Otu01274	12	4	0	7	0	2	0	7	0	4	0	3	0	4	0	1	0	0	0	0	1	0	0	0	1	0	0	0	0	0	0	0	Bacteria	Chloroflexi	Anaerolineae	Anaerolineales	Anaerolineaceae	uncultured
Otu01275	0	0	0	2	1	0	1	1	0	1	0	0	3	1	2	0	6	2	2	14	0	0	0	1	2	6	0	0	0	0	0	1	Bacteria	Chloroflexi	Anaerolineae	Anaerolineales	Anaerolineaceae
Otu01276	0	0	18	1	0	0	0	0	0	0	0	0	0	0	0	0	0	0	0	1	0	0	0	0	0	0	0	0	0	0	0	0	Bacteria	Firmicutes	Clostridia	D8A-2
Otu01277	0	0	1	0	4	0	0	1	2	0	0	0	1	0	0	0	3	1	0	4	0	1	0	2	0	6	0	0	0	0	0	0	Bacteria	Kiritimatiellaeota	Kiritimatiellae	WCHB1-41
Otu01278	0	0	2	1	0	0	0	2	0	0	0	2	0	1	0	3	0	0	5	0	3	0	2	0	1	0	0	0	0	0	2	0	Bacteria	Firmicutes	Clostridia	Clostridiales	Clostridiaceae_1	Clostridium_sensu_stricto_1
Otu01279	0	0	0	0	0	0	0	0	0	0	0	0	1	0	0	0	0	0	0	0	0	0	1	0	0	0	0	0	0	0	0	0	Bacteria	Firmicutes	Clostridia	Clostridiales	Ruminococcaceae	Ruminococcaceae_NK4A214_group
Otu01280	0	2	1	3	0	3	0	0	0	3	0	2	0	1	0	5	0	0	0	0	2	0	3	0	2	0	3	0	1	0	1	0	Bacteria	Proteobacteria	Alphaproteobacteria	Rhizobiales
Otu01281	0	0	1	1	2	1	4	1	2	0	0	1	0	0	0	2	0	0	0	0	1	1	2	1	1	6	0	3	0	2	0	1	Bacteria	Chloroflexi	Anaerolineae	SBR1031
Otu01282	0	0	0	0	0	0	0	0	0	0	0	0	0	0	0	0	0	0	0	0	0	0	0	0	1	0	0	0	0	0	0	0	Bacteria	Firmicutes	Clostridia	Clostridiales	Family_XIII	Mogibacterium
Otu01283	2	0	3	6	0	2	0	4	0	4	0	5	0	4	0	1	0	0	5	0	0	0	1	0	3	0	0	0	1	0	0	0	Bacteria	Proteobacteria	Gammaproteobacteria	Betaproteobacteriales	SC-I-84
Otu01284	0	2	0	0	0	0	0	0	0	0	0	0	0	0	0	7	0	0	3	0	4	0	5	0	3	0	6	0	5	0	1	0	Bacteria	Proteobacteria	Alphaproteobacteria	Rhodospirillales	Rhodopirillaceae	Defluviicoccus
Otu01285	0	0	0	0	0	0	1	0	1	0	0	0	0	0	0	0	7	6	0	6	0	3	1	13	0	6	0	1	0	1	0	1	Bacteria	Firmicutes	Clostridia	Clostridiales	Christensenellaceae
Otu01286	0	0	0	0	0	0	0	0	0	0	0	0	0	0	0	0	32	15	0	0	0	0	0	0	0	0	0	0	0	0	0	0	Bacteria	Verrucomicrobia	Verrucomicrobiae	Verrucomicrobiales	Akkermansiaceae	Akkermansia
Otu01287	3	0	1	3	0	1	0	2	0	2	0	4	0	1	0	2	0	0	3	0	3	0	1	0	0	0	1	0	0	0	2	0	Bacteria	Actinobacteria	Acidimicrobiia	Microtrichales	Ilumatobacteraceae	uncultured
Otu01288	5	1	1	5	0	7	0	7	0	9	0	8	0	3	0	1	0	0	0	0	0	0	0	0	0	0	0	0	0	0	0	0	Bacteria	Chlamydiae	Chlamydiae	Chlamydiales	cvE6
Otu01289	1	7	0	5	0	3	0	4	0	3	0	4	0	2	0	0	0	0	7	0	1	0	2	0	3	0	0	0	2	0	0	0	Bacteria	Planctomycetes	Planctomycetacia	Pirellulales	Pirellulaceae	Pirellula
Otu01290	7	1	3	3	0	6	0	3	0	4	0	3	0	6	0	1	0	0	4	0	1	0	0	0	1	0	1	0	1	0	1	0	Bacteria	Bacteroidetes	Bacteroidia	Sphingobacteriales	AKYH767
Otu01291	4	1	0	3	0	1	0	3	0	0	0	1	0	1	0	0	0	0	1	0	5	0	0	0	1	0	4	0	1	0	1	0	Bacteria	Proteobacteria	Alphaproteobacteria	Azospirillales	Azospirillales_Incertae_Sedis	Stella
Otu01292	0	3	0	0	0	0	0	0	0	1	0	0	0	0	0	5	0	0	0	0	2	0	2	0	5	0	3	0	3	0	3	0	Bacteria	Firmicutes	Clostridia	Clostridiales	TC1
Otu01293	7	1	5	0	0	5	0	1	0	6	0	5	0	4	0	2	0	0	0	0	0	0	1	0	0	0	1	0	0	0	2	0	Bacteria	Patescibacteria	Saccharimonadia	Saccharimonadales
Otu01294	15	19	0	1	0	1	0	5	0	0	0	1	0	1	0	0	0	0	1	0	0	0	0	0	0	0	0	0	1	0	2	0	Bacteria	Bacteroidetes	Bacteroidia	Chitinophagales	Saprospiraceae	Haliscomenobacter
Otu01295	0	0	0	0	1	0	0	0	1	0	0	0	0	0	6	0	0	0	0	2	0	0	0	0	0	0	0	0	0	0	0	0	Bacteria	Bacteroidetes	Bacteroidia	Sphingobacteriales	Lentimicrobiaceae
Otu01296	0	0	3	0	3	0	2	0	0	0	0	0	0	0	0	1	0	1	0	4	0	2	0	0	0	3	0	1	0	2	0	2	Bacteria	Chloroflexi	Anaerolineae	Caldilineales	Caldilineaceae	uncultured
Otu01297	0	1	1	2	2	1	5	0	15	0	0	1	0	0	0	0	0	0	0	0	0	0	0	0	0	0	0	0	0	0	0	0	Bacteria	Firmicutes	Clostridia	Clostridiales	Ruminococcaceae	Ruminococcaceae_UCG-010
Otu01298	0	2	0	0	1	0	5	0	0	0	1	0	0	0	0	0	2	0	0	1	0	2	0	3	0	12	0	6	0	2	1	1	Bacteria	Firmicutes	Clostridia	Clostridiales	Peptostreptococcaceae	Acetoanaerobium
Otu01299	2	0	0	0	1	0	4	0	2	0	0	0	1	0	5	0	0	0	0	2	0	0	1	1	0	0	1	0	0	0	0	2	Bacteria	Proteobacteria	Deltaproteobacteria	Syntrophobacterales	Syntrophaceae	Syntrophus
Otu01300	0	0	0	1	0	0	0	0	0	0	0	0	0	0	0	1	0	0	0	0	0	0	0	0	0	0	0	0	0	0	0	0	Bacteria	Firmicutes	Clostridia	Clostridiales	Ruminococcaceae	Ruminococcus_1
Otu01301	0	0	0	0	0	0	0	0	0	0	0	0	0	0	0	0	0	0	0	0	0	0	0	0	0	0	0	0	0	0	0	0	Bacteria	Firmicutes	Negativicutes	Selenomonadales	Veillonellaceae	Anaerosinus
Otu01302	5	1	1	5	0	2	0	1	0	5	0	5	0	3	0	1	0	0	5	0	0	0	4	0	2	0	3	0	0	0	3	0	Bacteria	Firmicutes	Clostridia	Clostridiales	Ruminococcaceae	Ruminococcaceae_NK4A214_group
Otu01303	5	5	0	3	0	4	0	6	0	3	0	6	0	6	0	0	0	0	0	0	0	0	0	0	1	0	1	0	0	0	1	0	Bacteria	Proteobacteria	Gammaproteobacteria	Cellvibrionales	Halieaceae	Halioglobus
Otu01304	0	25	0	0	0	1	0	0	0	0	0	0	0	0	0	0	0	0	0	0	1	0	0	0	0	0	8	0	2	0	9	0	Bacteria	Bacteroidetes	Bacteroidia	Sphingobacteriales	Lentimicrobiaceae	Lentimicrobium
Otu01305	3	2	0	1	0	1	0	0	0	1	0	1	0	1	0	24	0	0	6	0	1	0	2	0	2	0	0	0	0	0	0	0	Bacteria	Firmicutes	Clostridia	Clostridiales	Ruminococcaceae	Ruminococcaceae_UCG-014
Otu01306	1	0	0	0	0	0	0	0	0	1	0	0	0	0	0	0	0	0	0	0	0	0	0	0	0	0	1	0	0	0	0	0	Bacteria	Actinobacteria	Actinobacteria	Actinomycetales	Actinomycetaceae
Otu01307	14	6	2	0	0	1	0	4	0	0	0	0	0	0	0	0	0	0	0	0	0	0	0	0	0	0	5	0	4	0	7	0	Bacteria	Proteobacteria	Gammaproteobacteria	Cellvibrionales	Porticoccaceae	C1-B045
Otu01308	1	1	0	1	4	0	6	0	1	3	1	0	0	0	2	0	2	0	0	1	0	1	0	4	0	2	0	1	0	0	0	1	Bacteria	Firmicutes	Clostridia	Clostridiales	Christensenellaceae
Otu01309	1	3	0	2	0	0	0	0	0	2	0	0	0	0	0	4	0	0	2	0	2	0	2	0	5	0	1	0	4	0	2	0	Bacteria	WPS-2
Otu01310	0	0	0	0	1	0	0	0	0	0	2	0	6	0	1	0	0	4	2	0	0	1	0	1	0	1	0	1	0	0	0	0	Bacteria	Synergistetes	Synergistia	Synergistales	Synergistaceae	uncultured
Otu01311	4	0	1	6	0	8	0	4	0	8	0	6	0	3	0	1	0	0	0	0	0	0	0	0	0	0	0	0	1	0	0	0	Bacteria	Chlamydiae	Chlamydiae	Chlamydiales
Otu01312	0	0	1	0	5	0	16	1	11	0	1	1	0	0	0	0	0	0	0	0	0	0	0	0	0	0	0	0	0	0	0	0	Bacteria	Firmicutes	Clostridia	D8A-2
Otu01313	0	0	0	0	1	0	0	0	0	0	0	0	0	0	0	0	0	0	0	0	0	0	0	0	0	0	0	0	0	0	0	0	Bacteria	Hydrogenedentes	Hydrogenedentia	Hydrogenedentiales	Hydrogenedensaceae
Otu01314	1	4	2	3	0	3	0	0	0	4	0	4	0	0	0	1	0	0	2	0	2	0	8	0	3	0	4	0	1	0	0	0	Bacteria	Proteobacteria	Alphaproteobacteria	Reyranellales	Reyranellaceae	Reyranella
Otu01315	5	1	0	0	0	0	0	0	0	0	0	0	0	0	0	0	0	0	0	0	0	0	0	0	1	0	2	0	0	0	0	0	Bacteria	Bacteroidetes	Bacteroidia	Bacteroidales	Paludibacteraceae	Paludibacter
Otu01316	0	1	0	5	0	0	0	1	0	1	0	1	0	1	0	1	0	0	4	0	1	0	2	0	2	0	2	0	1	0	0	0	Bacteria	Actinobacteria	Actinobacteria	Corynebacteriales	Nocardiaceae	Gordonia
Otu01317	0	0	0	0	0	0	0	0	0	0	0	0	0	0	0	0	0	0	0	0	0	0	0	0	0	0	0	0	0	0	0	0	Bacteria	Firmicutes	Clostridia	Clostridiales	Family_XI	Tissierella
Otu01318	0	0	0	0	0	0	0	0	0	0	0	0	0	0	0	0	16	18	0	1	0	3	0	4	0	2	0	0	0	1	0	0	Bacteria	Bacteroidetes	Bacteroidia	Bacteroidales	Bacteroidetes_vadinHA17
Otu01319	1	0	0	0	1	0	0	0	0	0	0	0	0	0	0	0	0	0	0	0	0	2	0	1	0	0	0	3	0	0	0	0	Bacteria	Firmicutes	Clostridia	Clostridiales	Ruminococcaceae
Otu01320	0	0	0	0	0	0	0	0	0	0	0	0	0	0	0	0	0	0	0	0	0	0	0	0	0	0	0	0	0	0	0	0	Bacteria	Firmicutes	Clostridia	Clostridiales	Christensenellaceae	Christensenellaceae_R-7_group
Otu01321	3	0	2	1	0	1	0	6	0	7	0	5	0	2	0	0	0	0	0	0	0	0	0	0	1	0	0	0	0	0	0	0	Bacteria	Proteobacteria	Gammaproteobacteria	Competibacterales	Competibacteraceae	Candidatus_Competibacter
Otu01322	1	2	2	5	0	4	0	1	0	1	0	2	0	6	0	2	0	0	1	0	1	0	0	0	1	0	0	0	2	0	1	0	Bacteria	Proteobacteria	Alphaproteobacteria	Tistrellales	Geminicoccaceae	Candidatus_Alysiosphaera
Otu01323	0	0	0	0	0	0	0	0	0	0	0	0	0	0	1	0	2	0	0	3	0	0	0	0	0	0	0	0	0	0	0	0	Bacteria	Bacteroidetes	Bacteroidia	Bacteroidales	Rikenellaceae	DMER64
Otu01324	0	0	1	0	0	0	2	0	0	0	0	0	0	0	0	0	0	0	0	0	1	0	0	0	0	0	0	0	1	0	0	0	Bacteria	Chloroflexi	Anaerolineae	RBG-13-54-9
Otu01325	0	1	0	0	0	0	0	0	0	0	0	2	0	0	0	2	0	0	0	0	6	0	11	0	9	0	6	0	5	0	2	0	Bacteria	Firmicutes	Clostridia	Clostridiales
Otu01326	8	4	0	3	0	3	0	2	0	6	0	2	0	2	0	0	0	0	1	0	0	0	0	0	0	0	2	0	7	0	1	0	Bacteria	Bacteroidetes	Bacteroidia	Bacteroidales	Bacteroidetes_vadinHA17
Otu01327	1	1	0	3	0	5	0	6	0	1	0	2	0	4	0	0	0	0	1	0	2	0	2	0	1	0	1	0	2	0	1	0	Bacteria	Acidobacteria	Acidobacteriia	Solibacterales	Solibacteraceae_
Otu01328	0	0	4	3	0	4	0	1	0	4	0	8	0	1	0	1	0	0	0	0	0	0	0	0	0	0	0	0	0	0	4	0	Bacteria	Proteobacteria	Gammaproteobacteria	Arenicellales	Arenicellaceae	uncultured
Otu01329	1	1	1	2	0	3	0	6	0	2	0	2	0	5	0	2	0	0	3	0	3	0	0	0	3	0	3	0	1	0	1	0	Bacteria	Chloroflexi	Anaerolineae	Caldilineales	Caldilineaceae	uncultured
Otu01330	4	2	1	8	0	1	0	9	0	3	0	5	0	0	0	0	0	0	1	0	0	0	1	0	1	0	3	0	0	0	1	0	Bacteria	Proteobacteria	Gammaproteobacteria	Gammaproteobacteria_Incertae_Sedis	mily	Acidibacter
Otu01331	3	3	2	4	0	1	0	0	0	0	0	3	0	1	0	2	0	0	5	0	2	0	1	0	2	0	2	0	1	0	4	0	Bacteria	Chloroflexi	Anaerolineae	Caldilineales	Caldilineaceae
Otu01332	3	0	0	2	3	0	2	1	0	1	1	1	0	0	2	1	1	6	2	0	0	0	0	1	0	3	0	2	0	1	0	1	Bacteria	Firmicutes	Clostridia	Clostridiales	Christensenellaceae	Christensenellaceae_R-7_group
Otu01333	0	0	0	0	0	0	0	0	0	1	0	0	0	0	0	1	1	0	0	0	0	0	0	0	0	0	0	0	0	0	0	0	Bacteria	Actinobacteria	Coriobacteriia	Coriobacteriales
Otu01334	0	1	6	0	0	0	1	0	0	0	0	0	0	1	0	0	0	0	0	0	0	0	0	0	0	0	0	0	1	0	0	0	Bacteria	Chloroflexi	Anaerolineae	Anaerolineales	Anaerolineaceae	ADurb.Bin120
Otu01335	3	5	0	6	0	0	0	3	0	5	0	6	0	4	0	0	0	0	0	0	4	0	3	0	3	0	0	0	0	0	2	0	Bacteria	Bacteroidetes	Bacteroidia	Chitinophagales	Chitinophagaceae	Terrimonas
Otu01336	0	0	13	1	0	1	0	3	2	0	0	0	0	0	0	0	0	0	0	0	0	0	0	0	0	0	2	0	1	0	0	0	Bacteria	Bacteroidetes	Bacteroidia	Bacteroidales	Bacteroidetes_vadinHA17
Otu01337	0	43	0	0	0	0	0	0	0	0	0	0	0	0	0	0	0	0	0	0	0	0	0	0	0	0	0	0	0	0	0	0	Bacteria	Proteobacteria	Gammaproteobacteria	Betaproteobacteriales	Rhodocyclaceae	Zoogloea
Otu01338	2	4	0	0	0	2	0	1	0	2	0	2	0	1	0	0	0	0	1	0	3	0	9	0	2	0	2	0	2	0	1	0	Bacteria	Patescibacteria	Saccharimonadia	Saccharimonadales	Saccharimonadaceae
Otu01339	0	0	0	0	1	0	1	0	1	0	0	1	0	0	1	0	1	1	0	0	0	0	0	10	0	2	0	0	0	3	0	1	Bacteria	Fibrobacteres	Fibrobacteria	Fibrobacterales	mily_01
Otu01340	2	3	0	5	1	2	0	3	0	3	0	2	0	3	0	0	0	0	0	0	2	0	0	0	0	0	0	0	0	0	1	0	Bacteria	Firmicutes	Clostridia	Clostridiales	Christensenellaceae	Christensenellaceae_R-7_group
Otu01341	0	0	0	0	0	0	0	0	0	0	0	0	0	0	0	0	0	0	0	0	0	0	0	0	0	0	0	0	0	0	0	0	Bacteria	Spirochaetes	Leptospirae	Leptospirales	Leptospiraceae	RBG-16-49-21
Otu01342	0	0	0	1	2	1	2	0	3	2	0	0	4	1	0	1	1	1	1	3	2	0	0	0	1	2	0	0	0	1	0	0	Bacteria	Proteobacteria	Gammaproteobacteria	Xanthomonadales	Xanthomonadaceae	Thermomonas
Otu01343	0	3	1	2	0	0	0	0	0	2	0	1	0	0	0	3	0	0	4	0	3	0	4	0	5	0	2	0	4	0	1	0	Bacteria	Proteobacteria	Gammaproteobacteria	Betaproteobacteriales	Burkholderiaceae
Otu01344	3	1	3	2	0	3	0	4	0	4	0	1	0	4	0	2	0	0	1	0	1	0	0	0	2	0	0	0	0	0	0	0	Bacteria	Planctomycetes	Planctomycetacia	Gemmatales	Gemmataceae	Fimbriiglobus
Otu01345	1	3	0	3	0	2	0	0	0	3	0	4	0	3	0	2	0	0	3	0	1	0	1	0	4	0	3	0	4	0	2	0	Bacteria	Bacteroidetes	Ignavibacteria	SJA-28
Otu01346	3	0	1	4	0	6	0	1	0	4	0	5	0	10	0	2	0	0	1	0	1	0	1	0	1	0	2	0	0	0	0	0	Bacteria	Planctomycetes	Planctomycetacia	Gemmatales	Gemmataceae	uncultured
Otu01347	0	0	0	0	6	0	3	1	8	1	5	1	0	0	3	0	2	3	0	5	0	1	0	0	0	0	0	0	0	0	0	0	Bacteria	Bacteroidetes	Bacteroidia	Bacteroidales	Rikenellaceae	uncultured
Otu01348	1	0	5	2	0	0	0	3	0	5	0	2	0	1	0	0	0	0	1	0	0	0	1	0	1	0	0	0	1	0	0	0	Bacteria	Proteobacteria	Gammaproteobacteria	Xanthomonadales	Xanthomonadaceae	Pseudoxanthomonas
Otu01349	0	2	0	1	0	0	0	0	0	0	0	0	0	0	0	0	0	0	0	0	1	0	1	0	0	0	0	0	1	0	0	0	Bacteria	Bacteroidetes	Bacteroidia	Flavobacteriales	Flavobacteriaceae	Flavobacterium
Otu01350	1	0	1	2	4	0	3	1	1	2	0	0	1	1	3	1	3	0	4	2	1	2	1	1	1	2	0	0	0	0	0	0	Bacteria	Chloroflexi	Anaerolineae	Anaerolineales	Anaerolineaceae	Anaerolinea
Otu01351	0	4	0	1	0	0	0	0	0	1	0	1	0	1	0	0	0	0	1	0	3	0	1	0	2	0	2	0	0	0	1	0	Bacteria	Proteobacteria	Alphaproteobacteria	Rhodobacterales	Rhodobacteraceae
Otu01352	0	0	4	0	0	3	1	6	0	11	0	4	0	12	0	0	0	0	0	0	0	0	0	0	0	0	0	0	0	0	0	0	Bacteria	Spirochaetes	Brachyspirae	Brachyspirales	Brachyspirales_Incertae_Sedis	Exilispira
Otu01353	9	2	1	8	0	4	0	2	0	3	0	4	0	3	0	0	0	0	0	0	1	0	0	0	0	0	0	0	1	0	0	0	Bacteria	Proteobacteria	Deltaproteobacteria	Syntrophobacterales	Syntrophaceae	Smithella
Otu01354	3	0	1	6	0	4	0	1	0	2	0	1	0	3	0	1	0	0	2	0	1	0	1	0	3	0	1	0	1	0	0	0	Bacteria	Proteobacteria	Alphaproteobacteria	Rhizobiales	Xanthobacteraceae	Pseudorhodoplanes
Otu01355	3	0	4	1	1	4	0	2	0	2	0	3	0	0	0	1	0	0	1	0	0	0	2	0	4	0	1	0	2	0	2	0	Bacteria	Proteobacteria	Alphaproteobacteria	Rhizobiales	Hyphomicrobiaceae
Otu01356	1	0	0	1	1	0	0	1	0	0	0	0	4	2	0	0	0	0	0	1	1	0	0	0	0	0	0	0	1	0	0	0	Bacteria	Proteobacteria	Alphaproteobacteria	Caulobacterales	Caulobacteraceae	Brevundimonas
Otu01357	1	0	2	2	0	0	0	0	0	3	0	3	0	0	0	0	0	0	3	0	2	0	1	0	0	0	0	0	3	0	5	0	Bacteria	Proteobacteria	Alphaproteobacteria	Rhizobiales	Rhizobiaceae	Mesorhizobium
Otu01358	0	8	0	1	0	3	0	0	0	2	0	0	0	1	0	3	0	0	0	0	3	0	3	0	4	0	3	0	4	0	5	0	Bacteria	Proteobacteria	Alphaproteobacteria	Caulobacterales	Caulobacteraceae	Brevundimonas
Otu01359	0	0	1	0	5	0	6	1	4	0	0	0	5	0	7	0	0	6	0	3	0	0	0	0	0	0	0	0	0	0	0	0	Bacteria
Otu01360	0	0	0	0	0	0	1	2	0	0	0	0	1	0	2	0	0	3	0	2	3	2	2	1	1	2	0	1	0	1	0	1	Bacteria	Acidobacteria	Subgroup_18
Otu01361	4	0	1	6	0	2	0	0	0	14	0	3	0	6	0	6	0	0	1	0	0	0	0	0	0	0	0	0	0	0	0	0	Bacteria	Cloacimonetes	Cloacimonadia	Cloacimonadales
Otu01362	0	0	0	0	1	1	2	4	1	0	0	0	0	0	1	0	0	1	0	2	0	0	0	0	0	0	0	0	0	0	0	1	Bacteria	Acidobacteria	Subgroup_21
Otu01363	0	0	0	0	0	0	0	0	0	0	0	1	0	0	0	1	0	0	0	0	11	0	8	0	13	0	2	0	0	0	7	0	Bacteria	Chloroflexi	Anaerolineae	Anaerolineales	Anaerolineaceae	Anaerolineaceae_UCG-001
Otu01364	0	0	0	0	0	0	0	0	0	0	0	0	0	0	0	0	0	0	0	0	0	0	0	0	0	0	0	0	0	0	0	0	Bacteria	Firmicutes	Clostridia	Clostridiales	Ruminococcaceae
Otu01365	0	0	0	0	0	0	0	0	0	0	12	1	0	0	0	2	2	10	0	8	2	0	0	0	5	0	0	0	0	0	1	0	Bacteria	Patescibacteria	Berkelbacteria
Otu01366	12	6	0	4	0	3	0	2	0	0	0	3	0	1	0	3	0	0	2	0	0	0	0	0	0	0	1	0	0	0	1	0	Bacteria	Gemmatimonadetes	Gemmatimonadetes	Gemmatimonadales	Gemmatimonadaceae	Gemmatimonas
Otu01367	0	0	0	0	0	0	0	0	0	0	0	0	0	0	0	0	0	0	0	0	0	0	0	0	1	0	0	0	0	0	0	0	Bacteria	Proteobacteria	Gammaproteobacteria	Betaproteobacteriales
Otu01368	0	0	0	0	5	0	10	0	7	0	0	1	0	0	0	0	0	0	0	0	0	5	0	4	0	8	0	0	0	1	0	1	Bacteria	Bacteroidetes	Bacteroidia	Bacteroidales	Prolixibacteraceae
Otu01369	0	0	0	1	1	0	1	0	1	0	0	0	0	0	0	0	4	0	0	2	3	2	0	5	0	4	0	1	0	0	0	0	Bacteria	Firmicutes	Clostridia	Clostridiales	Christensenellaceae
Otu01370	2	4	0	0	0	0	0	0	0	0	0	0	0	0	0	1	0	0	1	0	4	0	2	0	4	0	4	0	5	0	5	0	Bacteria	Actinobacteria	Coriobacteriia	OPB41
Otu01371	0	0	0	0	0	0	0	0	0	0	0	0	0	0	0	0	0	0	0	0	0	0	0	0	1	0	0	0	0	0	0	0	Bacteria	Firmicutes	Clostridia	Clostridiales	Christensenellaceae
Otu01372	0	0	2	0	0	0	0	0	0	0	0	1	0	0	0	0	0	0	0	0	0	0	0	0	0	0	3	0	0	0	0	0	Bacteria	Proteobacteria	Alphaproteobacteria	Rhizobiales	Pleomorphomonadaceae	Pleomorphomonas
Otu01373	4	1	3	1	0	2	0	6	0	0	0	2	0	0	0	1	0	0	1	0	3	0	3	0	3	0	2	0	2	0	1	0	Bacteria	Proteobacteria	Gammaproteobacteria	R7C24
Otu01374	0	0	0	1	3	0	0	0	0	1	0	6	1	3	1	6	0	0	3	2	1	0	1	3	0	0	0	1	1	0	0	0	Bacteria	Chloroflexi	Anaerolineae	SBR1031
Otu01375	0	0	2	1	0	0	3	0	1	0	0	0	0	0	0	0	0	0	0	0	0	0	0	0	0	0	0	0	1	0	0	0	Bacteria	Chloroflexi	Anaerolineae	RBG-13-54-9
Otu01376	5	6	0	3	0	2	0	2	0	2	0	1	0	1	0	2	0	0	2	0	1	0	2	0	0	0	4	0	1	0	1	0	Bacteria	Proteobacteria	Gammaproteobacteria	Betaproteobacteriales	Burkholderiaceae	Caenimonas
Otu01377	2	0	1	5	0	2	0	5	0	2	0	5	0	1	0	3	0	0	1	0	1	0	3	0	6	0	0	0	0	0	2	0	Bacteria	Proteobacteria	Gammaproteobacteria	Betaproteobacteriales	Nitrosomonadaceae	Ellin6067
Otu01378	6	4	0	0	0	3	0	2	0	1	0	0	0	0	0	1	0	0	0	0	0	0	2	0	0	0	3	0	2	0	3	0	Bacteria	Proteobacteria	Gammaproteobacteria	Betaproteobacteriales	Nitrosomonadaceae	Nitrosomonas
Otu01379	0	0	0	0	0	0	0	0	0	0	0	0	0	0	0	0	0	0	0	1	0	0	0	0	0	0	0	0	0	0	0	0	Bacteria	Proteobacteria	Deltaproteobacteria	Desulfobacterales	Desulfobulbaceae	Desulfobulbus
Otu01380	0	0	5	0	1	1	1	0	2	0	0	0	0	1	0	0	0	0	0	0	1	0	0	0	0	0	0	0	1	0	0	0	Bacteria	Chloroflexi	Anaerolineae	uncultured
Otu01381	0	0	0	0	0	1	0	0	0	2	0	3	0	1	0	0	0	0	0	0	0	0	0	0	0	0	0	0	0	0	0	0	Bacteria	Patescibacteria	ABY1	Candidatus_Kerfeldbacteria
Otu01382	0	0	0	0	0	0	0	0	0	0	0	0	0	0	0	0	0	0	0	1	0	0	0	1	0	3	0	1	0	1	0	1	Bacteria	Firmicutes	Clostridia	Clostridiales	Clostridiales_vadinBB60_group
Otu01383	0	0	0	3	0	6	0	1	0	11	0	12	0	5	0	2	0	0	1	0	0	0	0	0	0	0	0	0	0	0	0	0	Bacteria	Bacteroidetes	Ignavibacteria	SJA-28
Otu01384	0	4	0	0	0	0	0	0	0	3	0	1	0	3	0	1	0	0	1	0	2	0	1	0	4	0	1	0	1	0	3	0	Bacteria	Firmicutes	Clostridia	Clostridiales	Clostridiaceae_1	Clostridium_sensu_stricto_13
Otu01385	0	0	0	0	0	0	0	0	0	0	4	0	18	0	3	0	0	1	0	1	0	3	0	3	0	2	0	1	0	2	0	2	Bacteria	Chloroflexi	Anaerolineae	Anaerolineales	Anaerolineaceae	uncultured
Otu01386	0	0	0	1	2	0	1	0	0	0	0	0	0	0	0	0	0	0	0	0	0	0	0	0	0	0	0	0	0	0	0	0	Bacteria	Proteobacteria	Gammaproteobacteria	Betaproteobacteriales	Burkholderiaceae	Comamonas
Otu01387	0	0	0	2	2	0	0	1	3	2	3	0	2	1	8	1	3	1	0	12	0	0	0	0	0	0	0	0	0	0	0	0	Bacteria	Bacteroidetes	Bacteroidia	Bacteroidales	Bacteroidetes_vadinHA17
Otu01388	0	1	0	0	0	0	3	0	1	0	0	0	0	0	0	0	0	0	0	0	1	0	1	0	3	0	0	0	0	0	4	0	Bacteria	Firmicutes	Clostridia	Clostridiales	Syntrophomonadaceae	Syntrophomonas
Otu01389	0	0	0	0	0	0	0	0	0	0	0	1	2	0	0	0	1	1	0	0	0	0	0	0	0	0	0	0	0	0	0	0	Bacteria	Firmicutes	Clostridia	Clostridiales	Christensenellaceae	Christensenellaceae_R-7_group
Otu01390	0	0	2	0	0	0	1	1	0	0	0	0	0	0	0	0	0	0	0	0	0	0	0	0	0	0	0	0	0	0	0	0	Bacteria	Hydrogenedentes	Hydrogenedentia	Hydrogenedentiales	Hydrogenedensaceae
Otu01391	2	20	0	4	0	0	0	2	0	2	0	2	0	0	0	0	0	0	1	0	0	0	1	0	0	0	2	0	0	0	0	0	Bacteria	Proteobacteria	Deltaproteobacteria	Myxococcales	Nannocystaceae	Nannocystis
Otu01392	5	3	1	5	0	4	0	2	0	2	0	1	0	0	0	1	0	0	0	0	1	0	0	0	0	0	0	0	0	0	1	0	Bacteria	Proteobacteria	Gammaproteobacteria	Competibacterales	Competibacteraceae	Candidatus_Competibacter
Otu01393	0	4	0	0	0	0	0	0	0	0	0	0	0	0	0	1	0	0	0	0	1	0	2	0	2	0	2	0	2	0	6	0	Bacteria	Firmicutes	Clostridia	Clostridiales	Clostridiaceae_1
Otu01394	1	1	2	1	0	1	0	2	0	1	0	1	0	1	0	3	0	0	6	0	2	0	3	0	3	0	0	0	1	0	0	0	Bacteria	Proteobacteria	Alphaproteobacteria	Rhodospirillales	Rhodopirillaceae	Defluviicoccus
Otu01395	0	0	0	0	0	0	0	0	0	0	0	0	0	0	0	0	0	0	0	0	0	0	0	0	0	0	3	0	0	26	4	8	Bacteria	Firmicutes	Clostridia	Clostridiales	Clostridiaceae_3	Brassicibacter
Otu01396	0	0	0	0	0	0	1	0	0	0	0	0	0	0	0	0	0	0	0	0	0	0	0	1	0	0	0	0	0	0	0	0	Bacteria	Firmicutes	Clostridia	Clostridiales	Ruminococcaceae
Otu01397	0	0	2	0	2	0	1	0	1	0	0	0	4	0	0	0	3	0	0	1	0	0	0	0	0	0	0	0	0	0	0	0	Bacteria	Kiritimatiellaeota	Kiritimatiellae	WCHB1-41
Otu01398	0	0	0	1	0	0	0	0	0	0	0	1	0	0	0	0	0	0	4	1	2	2	2	13	6	2	0	1	0	0	2	0	Bacteria	Dependentiae	Babeliae	Babeliales	Vermiphilaceae
Otu01399	0	0	0	0	0	0	0	0	1	0	0	0	6	0	5	0	2	13	0	8	0	1	0	2	0	0	0	0	0	0	0	0	Bacteria	Synergistetes	Synergistia	Synergistales	Synergistaceae
Otu01400	0	0	0	0	0	0	0	0	0	0	0	0	0	0	0	0	1	0	0	1	0	0	0	0	0	0	0	0	0	1	0	0	Bacteria	Synergistetes	Synergistia	Synergistales	Synergistaceae	uncultured
Otu01401	0	0	0	0	0	0	0	0	0	0	0	0	0	0	0	0	0	0	0	0	0	0	0	2	1	0	1	14	2	3	2	16	Bacteria	Firmicutes	Clostridia
Otu01402	0	0	0	1	0	0	0	0	0	0	0	0	0	0	0	1	0	0	0	0	0	0	1	0	2	0	0	0	1	0	0	0	Bacteria	Firmicutes	Bacilli	Lactobacillales	Streptococcaceae	Streptococcus
Otu01403	0	0	0	0	0	0	0	0	0	0	0	0	0	0	0	0	0	1	0	0	1	0	0	0	2	0	0	0	1	0	1	0	Bacteria	Firmicutes	Clostridia	Clostridiales	Christensenellaceae
Otu01404	0	0	0	0	0	0	0	0	0	0	0	0	1	0	0	0	1	0	0	1	0	1	0	2	0	5	0	1	0	0	0	0	Bacteria	Firmicutes	Clostridia	Clostridiales
Otu01405	1	0	3	4	0	2	0	1	0	5	0	3	0	2	0	6	0	0	4	0	1	0	1	0	3	0	0	0	0	0	1	0	Bacteria	Planctomycetes	Planctomycetacia	Pirellulales	Pirellulaceae	uncultured
Otu01406	0	0	0	3	0	0	0	0	0	0	0	1	0	1	0	0	0	0	0	0	0	0	0	0	0	0	0	0	1	0	0	0	Bacteria	Chloroflexi	KD4-96
Otu01407	0	0	0	0	0	0	0	0	0	0	0	0	0	0	0	0	0	0	0	0	0	0	0	0	0	0	0	0	0	0	0	0	Bacteria	Firmicutes	Clostridia	Clostridiales	Ruminococcaceae	Ruminococcaceae_UCG-010
Otu01408	0	0	0	0	0	0	1	0	2	0	13	0	1	0	7	0	5	0	0	10	0	1	0	0	0	0	0	0	0	0	0	0	Bacteria	Bacteroidetes	Bacteroidia	Bacteroidales
Otu01409	0	0	0	0	0	0	1	0	0	0	2	0	3	0	0	0	4	4	0	3	0	1	0	2	0	5	0	6	0	4	0	2	Bacteria	Firmicutes	Clostridia	Clostridiales	Christensenellaceae
Otu01410	1	2	2	0	0	1	0	0	0	2	0	3	0	1	0	4	1	0	2	0	0	8	1	0	2	0	0	0	0	1	0	0	Bacteria	Actinobacteria	Actinobacteria	Corynebacteriales	Corynebacteriaceae	Corynebacterium_1
Otu01411	0	1	0	0	0	0	0	0	0	0	8	0	1	0	0	0	2	6	0	1	0	1	0	2	0	12	0	0	0	0	0	2	Bacteria	Firmicutes	Clostridia	Clostridiales	Gracilibacteraceae	Lutispora
Otu01412	5	5	0	5	0	2	0	6	0	5	0	5	0	3	0	1	0	0	0	0	0	0	0	0	1	0	0	0	0	0	1	0	Bacteria	Verrucomicrobia	Verrucomicrobiae	Verrucomicrobiales	Verrucomicrobiaceae	uncultured
Otu01413	0	0	0	0	2	0	3	4	0	1	1	3	0	0	1	5	2	1	2	3	0	0	0	2	0	2	0	1	0	0	0	0	Bacteria	Firmicutes	Clostridia	Clostridiales	Christensenellaceae	uncultured
Otu01414	0	0	0	0	0	1	0	0	0	0	0	1	0	2	0	1	0	0	3	0	1	0	1	0	0	0	1	0	0	0	0	0	Bacteria	Actinobacteria	Actinobacteria
Otu01415	0	0	0	0	0	0	0	0	0	0	0	0	0	0	0	0	0	0	0	0	0	0	0	0	0	0	0	0	0	0	0	0	Bacteria	Firmicutes	Clostridia	Clostridiales	Ruminococcaceae
Otu01416	1	1	3	5	0	1	0	0	0	5	0	4	0	2	0	0	0	0	3	0	0	0	0	0	6	1	0	0	1	0	0	0	Bacteria	Actinobacteria	Actinobacteria	PeM15
Otu01417	0	0	0	0	5	0	7	0	4	0	2	0	0	0	3	0	0	4	0	1	0	3	0	2	0	0	0	7	0	1	0	1	Bacteria	Firmicutes	Clostridia	Clostridiales	Lachnospiraceae	Lachnospiraceae_UCG-010
Otu01418	4	1	0	1	0	3	0	2	0	4	0	2	0	1	0	1	0	0	0	0	3	0	2	0	2	0	1	0	3	0	0	0	Bacteria	Chloroflexi	Anaerolineae	RBG-13-54-9
Otu01419	0	0	0	0	0	0	0	0	0	0	0	0	0	0	0	0	0	0	0	0	0	0	0	0	0	0	0	0	0	0	0	0	Bacteria	Bacteroidetes	Bacteroidia	Bacteroidales	Barnesiellaceae	uncultured
Otu01420	3	0	0	5	0	6	0	0	0	4	0	3	0	3	0	5	0	0	7	0	0	0	0	0	3	0	0	0	0	0	0	0	Bacteria	Bacteroidetes	Bacteroidia	Bacteroidales	Marinilabiliaceae	uncultured
Otu01421	0	0	0	0	9	0	1	1	25	0	0	0	0	0	0	0	0	0	0	0	0	0	0	0	0	0	0	0	0	0	0	0	Bacteria	Tenericutes	Mollicutes	Izimaplasmatales
Otu01422	0	0	0	0	0	0	0	0	0	0	0	0	0	0	0	1	0	0	0	0	0	0	0	0	0	0	0	0	0	0	0	0	Bacteria	Firmicutes	Clostridia	Clostridiales	Christensenellaceae
Otu01423	8	0	0	1	0	2	1	4	0	5	0	2	0	1	0	5	0	0	9	0	0	0	0	0	0	0	1	0	0	0	1	0	Bacteria	Firmicutes	Clostridia	Clostridiales	Gracilibacteraceae	Gracilibacter
Otu01424	0	1	1	0	0	0	0	0	0	0	0	0	0	0	0	0	0	0	0	0	1	0	0	0	0	0	0	0	0	0	0	0	Bacteria	Proteobacteria	Gammaproteobacteria	Betaproteobacteriales	T34
Otu01425	7	8	0	0	0	1	0	1	0	0	0	0	5	1	1	0	3	2	0	5	0	0	0	0	1	0	1	0	0	0	0	0	Bacteria	Kiritimatiellaeota	Kiritimatiellae	WCHB1-41
Otu01426	0	0	0	1	3	0	3	1	5	0	0	0	3	0	0	0	3	12	0	4	0	0	0	0	0	0	0	0	0	0	0	0	Bacteria	WS4
Otu01427	1	0	0	2	1	0	0	4	0	2	0	2	0	0	0	6	0	0	19	0	0	0	0	0	0	0	0	0	0	0	0	0	Bacteria	Bacteroidetes	Bacteroidia	Bacteroidales	Bacteroidetes_vadinHA17
Otu01428	1	0	0	0	0	0	0	1	0	1	0	0	0	0	1	0	1	0	0	0	0	0	0	0	1	1	1	0	0	0	0	0	Bacteria	Firmicutes	Clostridia	Clostridiales	Ruminococcaceae	Ruminococcaceae_UCG-010
Otu01429	0	0	0	0	0	0	0	0	0	0	0	0	0	0	0	0	0	0	0	0	0	0	0	0	0	0	0	0	0	0	0	0	Bacteria	Bacteroidetes	Bacteroidia	Bacteroidales	Paludibacteraceae	uncultured
Otu01430	0	1	0	0	5	0	2	0	2	0	2	0	2	0	4	0	0	1	0	5	0	4	1	2	0	1	0	4	0	2	1	0	Bacteria	Firmicutes	Clostridia	Clostridiales	Ruminococcaceae	Ruminiclostridium_1
Otu01431	0	0	0	0	0	0	0	0	0	0	0	0	0	0	0	0	1	0	0	0	0	2	0	0	0	2	0	0	0	0	0	0	Bacteria	Firmicutes	Clostridia	Clostridiales	Ruminococcaceae	Ruminococcaceae_UCG-010
Otu01432	4	2	0	2	0	4	0	3	0	3	0	4	0	0	0	1	0	0	8	0	0	0	1	0	4	0	0	0	2	0	0	0	Bacteria	Chloroflexi	Anaerolineae	RBG-13-54-9
Otu01433	1	0	1	5	0	4	1	4	2	5	0	7	1	1	1	1	0	0	1	0	0	0	0	0	1	0	0	0	0	0	0	0	Bacteria	Firmicutes	Clostridia	DTU014
Otu01434	2	2	0	4	0	0	0	1	0	2	0	0	0	2	0	7	0	0	2	0	2	0	2	0	1	0	0	0	0	0	1	0	Bacteria	Planctomycetes	Planctomycetacia	Planctomycetales	uncultured
Otu01435	2	1	4	1	0	0	0	0	0	0	0	0	0	3	0	2	0	0	3	0	1	0	1	0	2	0	2	0	1	0	2	0	Bacteria	Actinobacteria	Actinobacteria	Corynebacteriales	Mycobacteriaceae	Mycobacterium
Otu01436	0	0	0	0	0	0	0	0	0	0	0	0	0	0	0	0	4	0	0	3	0	1	0	0	0	3	0	0	0	0	0	0	Bacteria	Firmicutes	Clostridia	Clostridiales	Christensenellaceae
Otu01437	4	1	0	8	0	4	0	5	0	6	0	5	0	2	0	2	0	0	2	0	0	0	0	0	0	0	0	0	0	0	0	0	Bacteria	Chloroflexi	Anaerolineae
Otu01438	1	0	0	0	2	0	6	0	1	0	0	0	1	0	2	1	4	9	9	3	0	0	0	0	0	0	0	0	0	0	0	0	Bacteria
Otu01439	1	5	1	1	0	1	0	1	0	3	0	3	0	0	0	0	0	0	0	0	0	0	4	0	3	0	3	0	3	0	3	0	Bacteria	Synergistetes	Synergistia	Synergistales	Synergistaceae
Otu01440	2	0	2	0	0	1	0	4	0	3	0	2	0	2	0	1	0	0	1	0	2	0	0	0	3	0	1	0	0	0	1	0	Bacteria	Actinobacteria	Actinobacteria	Corynebacteriales	Nocardiaceae	Rhodococcus
Otu01441	0	0	0	0	0	0	0	0	0	0	0	0	0	0	0	0	0	0	0	0	0	0	0	0	0	0	0	0	0	0	0	0	Bacteria	Bacteroidetes	Bacteroidia	Bacteroidales
Otu01442	4	0	1	4	0	6	0	2	0	5	0	5	0	6	0	0	0	0	0	0	1	0	0	0	0	0	0	0	0	0	0	0	Bacteria	Patescibacteria	Saccharimonadia	Saccharimonadales
Otu01443	0	1	0	0	0	0	0	0	0	0	0	0	0	0	0	0	0	0	0	0	0	0	0	0	1	0	15	0	12	0	9	0	Bacteria	Firmicutes	Clostridia	Clostridiales	Peptococcaceae	uncultured
Otu01444	2	0	3	2	0	2	0	1	0	2	0	8	0	4	0	4	0	0	1	0	1	0	1	0	2	0	1	0	0	0	2	0	Bacteria	Planctomycetes	Planctomycetacia	Planctomycetales	Schlesneriaceae	Planctopirus
Otu01445	0	1	3	0	2	0	0	0	0	0	0	0	0	0	0	0	0	0	0	0	0	0	0	0	0	0	0	0	1	0	0	0	Bacteria	Firmicutes	Clostridia	Clostridiales	Ruminococcaceae
Otu01446	0	4	0	0	0	0	0	0	0	0	0	0	0	0	0	0	1	0	0	0	4	0	1	4	1	1	1	11	0	5	4	1	Bacteria	Firmicutes	Clostridia	Clostridiales	Family_XI	Sedimentibacter
Otu01447	0	0	0	0	0	0	3	0	1	0	1	0	0	0	0	0	0	0	0	0	0	0	0	0	0	0	0	0	0	0	0	0	Bacteria	Tenericutes	Mollicutes	Izimaplasmatales
Otu01448	0	5	0	0	0	0	0	1	0	0	0	0	0	0	0	4	0	0	6	0	4	0	2	0	1	0	3	0	1	0	2	0	Bacteria	Actinobacteria	Actinobacteria	Propionibacteriales	Propionibacteriaceae	uncultured
Otu01449	4	0	0	1	0	2	0	3	0	7	0	3	0	3	0	3	0	0	0	0	0	0	1	0	0	0	0	0	3	0	2	0	Bacteria	Armatimonadetes	Fimbriimonadia	Fimbriimonadales	Fimbriimonadaceae
Otu01450	0	0	0	0	0	0	0	0	0	0	0	0	0	0	0	0	0	0	0	0	0	0	0	0	3	0	0	10	3	7	5	10	Bacteria	Synergistetes	Synergistia	Synergistales	Synergistaceae	Aminobacterium
Otu01451	0	0	0	0	0	0	0	0	0	0	0	0	19	0	0	0	0	0	0	0	0	0	0	1	0	0	0	0	0	0	0	0	Bacteria	Firmicutes	Clostridia	Clostridiales	Christensenellaceae	Christensenellaceae_R-7_group
Otu01452	4	11	1	2	0	1	0	6	0	0	0	4	0	1	0	0	0	0	1	0	0	0	0	0	0	0	2	0	0	0	0	0	Bacteria	Proteobacteria	Deltaproteobacteria	Myxococcales	mle1-27
Otu01453	0	0	0	0	0	1	0	0	0	0	0	5	0	0	0	2	3	0	0	0	8	1	4	0	9	0	2	0	1	0	2	0	Bacteria	Firmicutes	Clostridia	Clostridiales	Peptococcaceae	uncultured
Otu01454	0	0	0	0	5	0	6	0	5	0	0	0	1	0	2	0	0	1	1	2	1	3	0	4	2	1	0	2	0	0	0	2	Bacteria	Firmicutes	Limnochordia	Limnochordales	Limnochordaceae
Otu01455	0	0	0	0	0	0	0	0	0	0	0	0	2	0	0	0	2	0	0	2	0	0	0	0	0	4	1	7	1	15	0	4	Bacteria	Firmicutes	Clostridia	Clostridiales	Ruminococcaceae	Ruminiclostridium_1
Otu01456	1	0	0	2	0	6	0	5	0	2	0	5	0	1	0	2	0	0	3	0	1	0	1	0	2	0	1	0	2	0	0	0	Bacteria	Planctomycetes	Planctomycetacia	Pirellulales	Pirellulaceae	Pirellula
Otu01457	0	2	2	0	0	0	0	0	0	0	0	0	0	0	0	0	0	0	0	0	0	0	1	0	0	0	5	0	4	0	2	0	Bacteria	Cyanobacteria	Melainabacteria	Obscuribacterales
Otu01458	0	0	0	0	0	0	0	0	0	0	0	0	0	0	0	0	0	0	0	0	0	0	0	0	0	0	0	0	0	0	0	0	Bacteria	Firmicutes	Clostridia	Clostridiales	Christensenellaceae	Christensenellaceae_R-7_group
Otu01459	0	4	0	1	0	0	0	0	0	0	0	0	0	1	2	2	0	0	4	0	1	0	4	0	4	0	2	0	2	0	4	0	Bacteria	Firmicutes	Negativicutes	Selenomonadales	Veillonellaceae	Pelosinus
Otu01460	1	1	0	3	0	0	0	3	0	3	0	2	1	0	0	1	0	0	0	0	1	0	0	0	4	0	3	0	3	0	0	0	Bacteria	Proteobacteria	Alphaproteobacteria	Caulobacterales	Caulobacteraceae	Phenylobacterium
Otu01461	1	7	0	0	0	0	0	0	0	0	0	1	0	0	0	4	0	0	2	0	0	0	3	0	1	0	2	0	7	0	3	0	Bacteria	Proteobacteria	Gammaproteobacteria	Xanthomonadales	Xanthomonadaceae	Arenimonas
Otu01462	10	8	0	2	0	1	0	2	0	1	0	2	0	0	0	0	0	0	0	0	1	0	3	0	1	0	3	0	0	0	0	0	Bacteria	Acidobacteria	Acidobacteriia	Solibacterales	Solibacteraceae_	Paludibaculum
Otu01463	0	0	0	1	0	0	0	0	0	1	0	1	0	1	0	4	0	0	4	0	2	0	3	0	2	0	0	0	5	0	0	0	Bacteria	Planctomycetes	Planctomycetacia	Pirellulales	Pirellulaceae	Pirellula
Otu01464	10	0	0	9	0	9	0	5	0	2	0	1	0	0	0	0	0	0	0	0	0	0	0	0	0	0	0	0	0	0	0	0	Bacteria	Proteobacteria	Deltaproteobacteria
Otu01465	2	1	0	4	0	2	0	4	0	3	0	2	0	2	0	0	0	0	1	0	0	0	0	0	2	0	5	0	1	0	3	0	Bacteria	Bacteroidetes	Bacteroidia	Sphingobacteriales	AKYH767
Otu01466	1	2	0	0	0	0	0	0	0	0	0	0	0	0	0	2	0	0	1	0	1	0	0	0	2	0	1	0	2	0	1	0	Bacteria	Proteobacteria	Gammaproteobacteria	Betaproteobacteriales	Burkholderiaceae
Otu01467	1	1	0	0	0	2	0	0	0	1	0	0	0	1	0	3	0	0	2	0	3	0	3	0	0	0	3	0	1	0	1	0	Bacteria	Actinobacteria	Actinobacteria	Frankiales	Nakamurellaceae	Nakamurella
Otu01468	0	0	0	0	0	0	0	0	0	0	0	0	0	0	0	0	0	0	0	0	0	0	0	0	0	0	18	0	11	0	8	0	Bacteria	Synergistetes	Synergistia	Synergistales	Synergistaceae
Otu01469	2	0	12	1	0	0	0	2	0	1	0	0	0	4	0	1	0	0	1	0	0	0	1	0	0	0	0	0	2	0	1	0	Bacteria	Proteobacteria	Alphaproteobacteria	Rhizobiales	Beijerinckiaceae
Otu01470	3	2	1	5	0	2	0	2	0	2	0	1	0	2	0	1	0	0	1	0	1	0	2	0	0	0	2	0	5	0	1	0	Bacteria	Proteobacteria	Gammaproteobacteria	Steroidobacterales	Steroidobacteraceae	uncultured
Otu01471	0	0	0	0	0	0	0	0	1	0	0	0	2	0	0	0	0	3	0	0	0	0	0	0	0	0	0	0	0	0	0	0	Bacteria	Proteobacteria	Deltaproteobacteria	Syntrophobacterales	Syntrophobacteraceae	Syntrophobacter
Otu01472	0	0	0	0	0	0	0	0	0	0	5	0	1	0	12	0	0	5	0	0	0	0	0	5	0	0	0	0	0	0	0	0	Bacteria	Firmicutes	Clostridia	Clostridiales	Christensenellaceae
Otu01473	1	2	1	0	1	0	0	0	0	2	0	1	0	2	0	3	0	0	5	0	2	0	1	0	1	0	1	0	1	0	2	0	Bacteria	Firmicutes	Clostridia	Clostridiales	Ruminococcaceae	Fastidiosipila
Otu01474	0	0	0	0	0	0	0	0	0	0	0	0	0	0	0	0	0	0	0	0	0	0	0	0	0	0	0	0	0	0	0	0	Bacteria	Proteobacteria	Deltaproteobacteria
Otu01475	0	3	0	1	1	0	0	0	0	0	0	0	0	0	0	0	0	18	0	1	0	0	2	2	2	0	0	0	2	0	0	0	Bacteria	Actinobacteria	Coriobacteriia	Coriobacteriales	Eggerthellaceae	Eggerthella
Otu01476	1	0	0	2	0	2	0	2	0	4	0	2	0	0	0	1	0	1	1	0	0	1	0	4	0	0	0	0	0	0	0	0	Bacteria	Firmicutes	Clostridia	Clostridiales	Syntrophomonadaceae
Otu01477	0	0	0	2	0	0	0	0	0	0	0	2	0	0	2	0	0	1	0	2	4	1	2	0	7	0	0	0	1	0	0	0	Bacteria	Firmicutes	Clostridia	Clostridiales	Ruminococcaceae	Ruminococcaceae_NK4A214_group
Otu01478	0	0	0	0	7	0	2	0	4	0	15	0	3	0	0	0	0	0	0	0	0	0	0	0	0	1	0	0	0	0	0	0	Bacteria	Firmicutes	Erysipelotrichia	Erysipelotrichales	Erysipelotrichaceae	Erysipelotrichaceae_UCG-004
Otu01479	2	0	0	3	0	4	0	4	0	0	0	1	0	0	0	2	0	0	2	0	0	0	0	0	0	0	0	0	0	0	0	0	Bacteria	Firmicutes	Clostridia	Clostridiales	Peptococcaceae	Desulfosporosinus
Otu01480	1	3	1	2	0	0	0	0	0	4	0	4	0	3	0	1	0	0	3	0	1	0	0	0	3	0	1	0	1	0	2	0	Bacteria	Chloroflexi	Anaerolineae	Caldilineales	Caldilineaceae	uncultured
Otu01481	3	0	2	2	0	1	0	1	0	2	0	0	0	1	0	0	0	0	0	0	0	0	0	0	1	0	0	0	0	0	0	0	Bacteria	Proteobacteria	Gammaproteobacteria	Pseudomonadales	Pseudomonadaceae	Pseudomonas
Otu01482	0	2	0	0	0	4	0	0	0	0	0	0	0	0	0	4	0	0	1	0	2	0	1	0	0	0	2	0	2	0	1	0	Bacteria	Proteobacteria	Alphaproteobacteria	Rhodobacterales	Rhodobacteraceae
Otu01483	0	1	0	0	0	0	0	0	0	0	0	0	0	0	0	0	0	0	0	0	0	0	0	0	0	0	0	0	0	0	1	0	Bacteria	Firmicutes	Clostridia	Clostridiales	Ruminococcaceae	Ruminococcaceae_UCG-002
Otu01484	1	0	1	1	6	0	13	0	0	0	1	0	1	0	1	1	4	0	0	0	0	1	0	0	0	2	0	0	0	0	1	0	Bacteria
Otu01485	1	2	0	0	1	1	0	0	1	1	0	0	2	0	0	0	1	0	2	4	1	0	0	0	0	0	0	5	0	0	0	1	Bacteria	Firmicutes	Clostridia	Clostridiales	Christensenellaceae	Christensenellaceae_R-7_group
Otu01486	0	0	11	2	0	0	0	0	0	0	0	0	0	0	0	1	0	0	1	0	0	0	0	0	1	0	0	0	2	0	0	0	Bacteria	Acidobacteria	Subgroup_6
Otu01487	1	1	2	5	0	1	0	2	0	4	0	2	0	4	0	0	0	0	2	0	1	0	0	0	2	0	1	0	1	0	0	0	Bacteria	Actinobacteria	Actinobacteria	PeM15
Otu01488	0	0	0	0	2	0	4	0	3	0	2	0	1	0	3	0	5	6	0	2	0	1	0	2	0	3	0	0	0	2	0	0	Bacteria	Firmicutes	Clostridia	Clostridiales
Otu01489	0	0	0	0	0	0	2	0	0	0	0	0	0	0	0	0	0	0	0	0	0	0	0	0	0	0	0	0	0	0	0	0	Bacteria	Cloacimonetes	Cloacimonadia	Cloacimonadales	W27
Otu01490	0	0	0	0	0	0	0	0	0	0	0	0	0	0	0	0	0	0	0	0	0	0	0	0	0	0	0	0	0	0	0	0	Bacteria	Bacteroidetes	Bacteroidia
Otu01491	1	6	0	1	0	1	0	1	0	2	0	1	0	1	0	3	0	0	5	0	0	0	1	0	1	0	1	0	5	0	3	0	Bacteria	Bacteroidetes	Bacteroidia	Chitinophagales	Saprospiraceae	uncultured
Otu01492	0	0	0	0	0	0	0	0	0	0	0	0	0	0	0	0	0	0	0	0	0	0	0	0	0	0	0	0	0	0	0	0	Bacteria	Firmicutes	Clostridia	DTU014
Otu01493	1	0	1	1	0	1	0	1	0	0	0	1	0	1	0	0	0	0	0	0	0	0	0	0	2	0	1	0	2	0	1	0	Bacteria	Actinobacteria	Actinobacteria	Micrococcales	Dermatophilaceae	uncultured
Otu01494	0	0	0	0	0	0	0	0	0	0	0	0	0	0	0	0	0	0	0	0	0	0	0	0	1	0	0	20	0	7	1	7	Bacteria	Firmicutes	Clostridia	Clostridiales	Family_XIII
Otu01495	0	0	0	0	0	0	0	0	0	0	0	0	0	0	0	0	0	0	0	0	0	0	0	0	0	0	0	0	0	0	0	0	Bacteria	Actinobacteria	Actinobacteria	Micrococcales	Micrococcaceae
Otu01496	0	0	1	0	1	0	4	0	1	0	0	0	1	0	4	0	1	0	0	0	0	0	0	0	0	0	0	13	0	0	0	3	Bacteria	Firmicutes	Clostridia	Clostridiales
Otu01497	3	0	1	0	0	1	0	0	0	0	0	1	0	2	0	1	0	0	1	0	4	0	0	0	0	0	0	0	1	0	0	0	Bacteria	Actinobacteria	Actinobacteria	Propionibacteriales	Propionibacteriaceae	Aestuariimicrobium
Otu01498	1	0	4	0	0	0	0	1	0	0	0	0	0	1	0	2	0	0	6	0	2	0	2	0	1	0	2	0	0	0	0	0	Bacteria	Actinobacteria	Actinobacteria	Propionibacteriales	Propionibacteriaceae	Propioniciclava
Otu01499	0	0	0	0	0	0	0	0	0	0	0	0	2	0	0	0	4	2	0	3	0	9	0	3	0	11	0	1	0	0	0	0	Bacteria	Firmicutes	Clostridia	Clostridiales	Christensenellaceae	Christensenellaceae_R-7_group
Otu01500	1	3	0	0	0	0	0	0	0	0	0	3	0	0	0	0	0	0	0	0	6	0	8	0	5	0	1	0	5	0	4	0	Bacteria	Firmicutes	Clostridia	Clostridiales	Ruminococcaceae
Otu01501	0	0	1	0	1	0	0	0	0	0	0	0	0	1	0	0	0	0	0	0	0	0	0	0	1	3	0	5	1	4	0	3	Bacteria	Firmicutes	Clostridia	Clostridiales	Ruminococcaceae
Otu01502	0	0	0	0	0	0	2	0	0	0	1	0	28	0	1	0	1	0	0	1	0	0	0	1	0	0	0	0	0	0	0	1	Bacteria	Firmicutes	Clostridia	Clostridiales	Christensenellaceae	Christensenellaceae_R-7_group
Otu01503	2	1	1	0	0	1	0	0	0	2	0	2	0	3	0	1	0	0	0	0	1	0	1	0	3	0	0	0	0	0	0	0	Bacteria	Firmicutes	Clostridia	Clostridiales	Ruminococcaceae	Ruminococcus_2
Otu01504	4	1	1	1	0	2	0	0	0	3	0	4	0	4	0	0	0	0	1	0	0	0	1	0	0	0	0	0	0	0	0	0	Bacteria	Proteobacteria	Gammaproteobacteria	Methylococcales	Methylomonaceae	Crenothrix
Otu01505	4	4	0	1	0	2	0	2	0	1	0	0	0	0	0	0	0	0	1	0	0	0	1	0	1	0	5	0	1	0	0	0	Bacteria	Proteobacteria	Gammaproteobacteria	Methylococcales	Methylomonaceae
Otu01506	0	0	0	0	0	0	0	0	0	0	0	0	0	0	0	1	0	0	7	0	2	0	3	0	5	0	6	0	5	0	2	0	Bacteria	Patescibacteria	Saccharimonadia	Saccharimonadales
Otu01507	0	0	5	0	2	0	0	0	0	0	0	1	0	0	0	0	0	0	0	0	0	0	0	0	0	0	0	0	0	0	0	0	Bacteria	Actinobacteria	Thermoleophilia	Gaiellales	uncultured
Otu01508	3	1	1	7	0	1	0	1	0	2	0	6	0	3	0	0	0	0	1	0	0	0	1	0	1	0	1	0	1	0	0	0	Bacteria	Proteobacteria	Gammaproteobacteria	Betaproteobacteriales	Nitrosomonadaceae	Ellin6067
Otu01509	1	1	0	1	0	0	0	0	0	0	0	1	0	1	0	1	0	0	2	0	2	0	0	0	0	0	1	0	1	0	0	0	Bacteria	Actinobacteria	Actinobacteria	Micrococcales	Micrococcaceae	Kocuria
Otu01510	0	0	0	0	0	0	0	0	0	0	0	0	10	0	6	0	1	7	0	0	0	3	0	2	0	6	0	0	0	0	0	0	Bacteria	Proteobacteria	Deltaproteobacteria	Myxococcales
Otu01511	2	0	1	1	0	0	0	2	0	1	0	5	0	2	0	0	0	0	0	0	2	0	2	0	3	0	1	0	0	0	1	0	Bacteria	Proteobacteria	Alphaproteobacteria	Rhizobiales	Rhizobiales_Incertae_Sedis	Bauldia
Otu01512	0	0	0	0	0	0	0	0	0	0	0	0	5	1	0	0	0	0	0	0	0	0	0	1	0	0	0	0	0	0	0	0	Bacteria	Firmicutes	Clostridia	Clostridiales	Family_XI	Sedimentibacter
Otu01513	2	9	0	1	0	3	0	0	0	0	0	0	0	0	0	1	0	0	0	0	2	0	0	0	2	0	3	0	0	0	2	0	Bacteria	Bacteroidetes	Bacteroidia	Bacteroidales	Rikenellaceae	A7P-90m
Otu01514	4	0	1	2	0	2	0	2	0	3	0	0	0	1	0	1	0	0	0	0	1	0	0	0	0	0	0	0	0	0	0	0	Bacteria	Chloroflexi	Anaerolineae	Anaerolineales	Anaerolineaceae	Anaerolinea
Otu01515	0	1	1	3	0	1	0	0	0	2	0	1	0	4	0	2	0	0	0	0	0	0	0	0	0	0	1	0	1	0	0	0	Bacteria	Actinobacteria	Acidimicrobiia	uncultured
Otu01516	0	0	0	4	0	1	0	3	0	13	0	4	0	2	0	0	0	0	5	0	0	0	0	0	0	0	0	0	0	0	0	0	Bacteria	Bacteroidetes	Bacteroidia	Sphingobacteriales	Lentimicrobiaceae
Otu01517	1	4	0	3	0	2	0	1	0	3	0	6	0	1	0	3	0	0	1	0	1	0	2	0	4	0	1	0	0	0	2	0	Bacteria	Bacteroidetes	Bacteroidia	Flavobacteriales	Flavobacteriaceae	Flavobacterium
Otu01518	0	0	0	0	0	0	0	0	3	0	0	0	4	0	1	0	3	5	0	7	0	2	0	3	1	2	0	0	0	1	0	3	Bacteria	Kiritimatiellaeota	Kiritimatiellae	WCHB1-41
Otu01519	5	0	3	4	0	5	0	3	0	3	0	7	0	5	0	0	0	0	0	0	0	0	0	0	0	0	0	0	0	0	0	0	Bacteria	Patescibacteria	Parcubacteria	Candidatus_Moranbacteria
Otu01520	1	0	1	1	0	0	0	0	0	0	0	4	0	0	0	2	0	0	2	0	1	0	1	0	2	0	0	0	0	0	0	0	Bacteria	Proteobacteria	Alphaproteobacteria	Rhodobacterales	Rhodobacteraceae	Amaricoccus
Otu01521	0	0	0	0	2	0	1	0	0	0	0	0	2	0	0	0	3	0	0	3	0	0	0	5	0	0	2	6	0	5	0	6	Bacteria	Firmicutes	Clostridia	Clostridiales	Ruminococcaceae	Ruminococcaceae_UCG-013
Otu01522	0	0	0	0	0	0	0	0	0	0	0	0	0	0	0	0	0	0	0	0	0	0	0	0	0	0	0	0	0	0	0	0	Bacteria	Firmicutes	Clostridia	Clostridiales	Clostridiales_vadinBB60_group
Otu01523	2	2	0	3	2	6	0	7	0	0	0	0	0	0	1	0	1	0	0	1	0	0	1	0	0	0	0	0	0	0	0	0	Bacteria	WS4
Otu01524	2	0	0	5	0	2	0	5	0	7	0	8	0	3	0	0	0	0	1	0	2	0	0	0	0	0	0	0	0	0	0	0	Bacteria	Planctomycetes	Planctomycetacia	Pirellulales	Pirellulaceae	uncultured
Otu01525	0	0	0	0	0	0	0	0	0	0	0	0	0	0	0	0	0	0	0	0	0	0	0	0	0	0	0	0	1	0	0	1	Bacteria	Firmicutes	Clostridia	Clostridiales	Syntrophomonadaceae	Syntrophomonas
Otu01526	3	0	0	0	0	0	0	0	0	0	0	0	0	0	0	2	0	0	2	0	9	0	4	0	7	0	1	0	1	0	3	0	Bacteria	Chloroflexi	Anaerolineae	Anaerolineales	Anaerolineaceae	uncultured
Otu01527	1	3	0	0	0	0	0	0	0	0	0	2	0	0	0	0	0	0	0	0	0	0	2	0	0	0	0	0	3	0	1	0	Bacteria	Actinobacteria	Acidimicrobiia	Microtrichales	uncultured
Otu01528	0	2	2	1	0	2	0	2	0	0	0	0	0	1	0	0	0	0	1	0	4	0	0	0	1	0	2	0	0	0	4	0	Bacteria	Proteobacteria	Alphaproteobacteria	Rhizobiales	Devosiaceae
Otu01529	5	0	0	5	0	4	0	2	0	4	0	5	0	4	0	2	0	0	1	0	0	0	0	0	0	0	0	0	1	0	0	0	Bacteria	Planctomycetes	Phycisphaerae	Tepidisphaerales	Tepidisphaeraceae
Otu01530	0	0	0	0	0	0	0	0	0	0	1	0	0	0	1	0	7	5	0	3	0	3	0	2	0	5	0	0	0	1	0	2	Bacteria	Firmicutes	Clostridia	Clostridiales	Christensenellaceae
Otu01531	2	1	4	5	0	1	0	3	0	1	0	1	0	3	0	0	0	0	5	0	2	0	2	0	0	0	0	0	0	0	0	0	Bacteria	Planctomycetes	Planctomycetacia	Pirellulales	Pirellulaceae
Otu01532	0	0	0	0	0	0	0	0	0	0	0	0	0	0	0	0	0	0	0	0	0	0	0	0	0	0	0	0	0	0	0	0	Bacteria	Firmicutes	Negativicutes	Selenomonadales	Veillonellaceae
Otu01533	0	0	0	9	0	5	0	2	0	6	0	0	0	2	0	10	0	0	0	0	0	0	0	0	0	0	0	0	0	0	0	0	Bacteria	Patescibacteria	ABY1	lkowbacteria
Otu01534	16	1	0	3	0	0	0	0	0	2	0	4	0	1	0	0	0	0	0	0	2	0	0	0	0	0	0	0	1	0	2	0	Bacteria	Cloacimonetes	Cloacimonadia	Cloacimonadales
Otu01535	0	2	0	2	0	3	0	2	0	2	0	1	0	1	0	0	0	0	1	0	0	0	2	0	1	0	2	0	1	0	4	0	Bacteria	Proteobacteria	Gammaproteobacteria	Betaproteobacteriales	Rhodocyclaceae	Denitratisoma
Otu01536	4	1	0	4	0	4	0	4	0	3	0	1	0	0	0	1	0	0	2	0	1	0	1	0	0	0	0	0	0	0	0	0	Bacteria	Verrucomicrobia	Verrucomicrobiae	Verrucomicrobiales	Verrucomicrobiaceae	uncultured
Otu01537	0	0	0	0	11	0	11	0	12	0	0	0	0	0	0	0	0	0	0	0	0	0	0	0	0	0	0	0	0	0	0	0	Bacteria	Bacteroidetes	Bacteroidia	Bacteroidales	Paludibacteraceae
Otu01538	0	0	1	1	0	0	0	0	0	0	0	1	0	0	2	0	0	0	1	2	0	0	0	7	1	1	0	0	0	0	0	0	Bacteria	Bacteroidetes	Ignavibacteria	Ignavibacteriales
Otu01539	0	1	2	1	2	1	1	1	2	1	0	0	0	0	0	0	0	0	0	0	0	0	0	0	0	0	1	0	0	0	0	0	Bacteria
Otu01540	0	0	0	0	0	0	1	0	0	0	0	0	0	0	0	0	0	0	0	0	0	0	0	0	0	0	0	0	0	0	0	0	Bacteria	Lentisphaerae	Oligosphaeria	Oligosphaerales	Oligosphaeraceae	Z20
Otu01541	0	0	0	0	0	0	0	0	0	0	1	0	0	0	1	0	9	3	0	9	1	1	0	0	2	2	0	0	0	1	0	0	Bacteria	Firmicutes	Clostridia	Clostridiales	Ruminococcaceae
Otu01542	0	0	0	0	0	0	0	0	0	0	0	0	0	0	0	0	0	0	0	0	0	0	0	0	0	0	0	0	0	0	0	0	Bacteria	Bacteroidetes	Bacteroidia	Sphingobacteriales	Lentimicrobiaceae
Otu01543	0	0	0	1	0	0	0	0	0	1	0	0	0	0	0	1	0	0	1	0	0	0	0	0	1	0	0	0	2	0	0	0	Bacteria	Actinobacteria	Actinobacteria	Micrococcales	Beutenbergiaceae	Salana
Otu01544	0	11	0	3	0	0	0	0	0	0	0	0	0	1	0	1	0	0	5	0	2	0	0	0	2	0	1	0	2	0	5	0	Bacteria	Bacteroidetes	Bacteroidia	Sphingobacteriales	Sphingobacteriaceae	Pedobacter
Otu01545	0	0	0	0	0	0	0	0	0	0	0	0	0	0	0	0	0	0	0	0	1	0	0	0	0	1	0	16	0	8	0	8	Bacteria	Firmicutes	Clostridia	Clostridiales	Ruminococcaceae	Ruminiclostridium_9
Otu01546	3	1	0	5	0	3	0	2	0	4	0	3	0	1	0	0	0	0	2	0	1	0	0	0	0	0	0	0	0	0	1	0	Bacteria	Chloroflexi	Anaerolineae	SBR1031	A4b
Otu01547	6	6	0	3	0	0	0	3	0	1	0	0	0	0	0	0	0	0	1	0	1	0	0	0	0	0	2	0	3	0	4	0	Bacteria	Proteobacteria	Gammaproteobacteria	Betaproteobacteriales	Rhodocyclaceae	Sulfuritalea
Otu01548	0	0	1	0	0	0	1	0	0	0	0	0	0	0	0	0	0	0	0	0	0	16	0	2	2	5	0	4	0	0	0	0	Bacteria	Firmicutes	Clostridia	Clostridiales	Ruminococcaceae	Ruminiclostridium
Otu01549	0	3	1	0	0	0	0	2	0	0	0	1	0	0	0	0	0	0	0	0	1	0	0	0	0	0	0	0	0	0	0	0	Bacteria	Proteobacteria	Gammaproteobacteria	Betaproteobacteriales	Burkholderiaceae
Otu01550	0	0	0	0	0	0	0	0	0	0	0	0	0	0	0	0	0	0	0	0	0	0	0	0	0	0	0	0	0	0	0	0	Bacteria	Firmicutes	Clostridia	Clostridiales	Christensenellaceae
Otu01551	0	0	1	0	0	0	1	0	0	0	0	0	0	0	0	0	0	0	0	0	0	0	0	0	0	0	0	0	0	0	0	0	Bacteria	Bacteroidetes	Bacteroidia	Bacteroidales	GZKB124
Otu01552	0	0	0	0	0	0	0	0	0	0	0	1	0	0	0	0	0	0	0	0	0	0	0	0	0	0	0	0	0	0	0	0	Bacteria	Firmicutes	Clostridia	Clostridiales	Eubacteriaceae	uncultured
Otu01553	7	2	0	1	0	8	0	4	0	1	0	4	0	2	0	0	0	0	1	0	0	0	0	0	0	0	0	0	0	0	1	0	Bacteria	Acidobacteria	Blastocatellia_	Nov-24
Otu01554	2	2	0	0	0	1	0	3	0	1	0	1	0	1	0	1	0	0	3	0	0	0	0	0	2	0	5	0	2	0	0	0	Bacteria	Proteobacteria	Alphaproteobacteria	Micavibrionales	uncultured
Otu01555	0	1	0	0	0	0	0	0	0	0	0	0	0	0	0	1	0	0	0	0	1	0	1	0	0	0	1	0	1	0	0	0	Bacteria	Proteobacteria	Gammaproteobacteria	Betaproteobacteriales	Burkholderiaceae	Simplicispira
Otu01556	0	0	1	0	0	0	2	0	1	0	1	0	1	0	1	0	1	1	0	1	0	2	0	1	0	5	0	1	0	0	0	1	Bacteria	Kiritimatiellaeota	Kiritimatiellae	WCHB1-41
Otu01557	2	16	0	0	0	0	0	0	0	0	0	0	0	0	0	1	0	0	0	0	2	0	1	0	1	0	2	0	1	0	4	0	Bacteria	Patescibacteria	ABY1	lkowbacteria
Otu01558	1	0	1	2	0	0	0	0	0	0	0	1	0	1	0	2	0	0	2	0	4	0	1	0	0	0	0	0	1	0	2	0	Bacteria	Chloroflexi	Chloroflexia	Thermomicrobiales	JG30-KF-CM45
Otu01559	1	0	0	3	0	4	0	2	0	2	0	5	0	2	0	0	0	0	3	0	3	0	2	0	1	0	2	0	0	0	1	0	Bacteria	Chloroflexi	Anaerolineae	Caldilineales	Caldilineaceae	uncultured
Otu01560	3	3	4	1	0	0	0	0	0	2	0	0	0	1	0	1	0	0	3	0	2	0	3	0	0	0	4	0	3	0	2	0	Bacteria	Proteobacteria	Deltaproteobacteria	Myxococcales
Otu01561	4	0	1	6	0	3	0	8	0	2	0	3	0	5	0	0	0	0	0	0	0	0	0	0	0	0	0	0	0	0	0	0	Bacteria	Bacteroidetes	Bacteroidia	Bacteroidales	Bacteroidetes_vadinHA17
Otu01562	5	0	1	5	0	2	0	1	0	1	0	1	0	0	0	0	0	0	1	0	0	0	0	0	1	0	3	0	2	0	2	0	Bacteria	Spirochaetes	Spirochaetia	Spirochaetales	Spirochaetaceae	uncultured
Otu01563	0	0	0	0	0	0	0	0	0	0	0	0	0	0	0	1	0	0	0	0	0	0	0	0	0	0	0	0	0	0	0	0	Bacteria	Proteobacteria	Gammaproteobacteria	Betaproteobacteriales	Burkholderiaceae
Otu01564	9	3	0	2	0	3	0	5	0	1	0	1	0	0	0	0	0	0	1	0	0	0	2	0	0	0	3	0	1	0	2	0	Bacteria	Bacteroidetes	Bacteroidia	Sphingobacteriales	AKYH767
Otu01565	0	0	0	0	0	0	0	0	0	0	0	0	0	0	0	1	0	0	0	0	0	0	0	0	0	5	0	0	0	0	0	0	Bacteria	Firmicutes	Clostridia	Clostridiales	Ruminococcaceae
Otu01566	2	0	0	1	0	2	0	3	0	0	0	0	0	0	0	0	0	0	0	0	0	0	0	0	0	0	0	0	0	0	1	0	Bacteria	Actinobacteria	Actinobacteria	Propionibacteriales	Nocardioidaceae
Otu01567	0	1	2	0	0	0	0	0	0	0	0	0	0	0	0	1	0	0	0	0	0	0	0	0	1	0	1	0	0	0	0	0	Bacteria	Proteobacteria	Gammaproteobacteria	Betaproteobacteriales	Rhodocyclaceae
Otu01568	0	0	0	0	0	0	0	0	0	0	0	0	0	0	0	0	0	0	0	0	0	0	0	0	0	0	0	0	0	0	0	0	Bacteria	Synergistetes	Synergistia	Synergistales	Synergistaceae	Pyramidobacter
Otu01569	10	0	0	5	0	3	0	1	0	2	0	1	0	5	0	1	0	0	0	0	0	0	0	0	0	0	0	0	0	0	0	0	Bacteria	Acidobacteria	Acidobacteriia	Solibacterales	Solibacteraceae_	Elev-16S-1166
Otu01570	0	0	0	3	0	0	0	1	0	0	0	1	0	3	1	2	0	0	1	2	2	0	0	0	0	0	1	0	0	0	0	1	Bacteria	Chloroflexi	Anaerolineae	Anaerolineales	Anaerolineaceae
Otu01571	0	3	0	0	0	0	0	0	0	0	0	0	0	0	0	3	0	0	3	0	5	0	2	0	4	0	3	0	3	0	5	0	Bacteria	Chlamydiae	Chlamydiae	Chlamydiales	Parachlamydiaceae	Neochlamydia
Otu01572	0	0	0	0	0	0	0	0	0	0	0	0	0	0	0	0	0	0	0	0	1	0	0	0	0	0	0	0	0	0	0	0	Bacteria	Firmicutes	Clostridia	Clostridiales	Lachnospiraceae
Otu01573	0	0	0	2	0	3	0	1	0	2	0	0	0	2	0	2	1	0	0	0	0	0	0	0	0	4	0	1	0	1	0	2	Bacteria	Proteobacteria	Deltaproteobacteria	Syntrophobacterales	Syntrophaceae	Smithella
Otu01574	0	0	0	0	0	0	0	0	0	0	0	0	0	0	0	0	0	0	1	0	0	0	2	0	0	0	0	0	1	0	0	0	Bacteria	Actinobacteria	Actinobacteria	Actinomycetales	Actinomycetaceae	Actinomyces
Otu01575	0	1	0	2	0	1	0	2	0	1	0	0	0	1	0	1	0	0	3	0	1	0	0	0	2	0	0	0	3	0	2	0	Bacteria	Actinobacteria	Acidimicrobiia	IMCC26256
Otu01576	0	0	0	0	0	0	0	0	0	0	0	0	0	0	0	0	0	1	0	0	0	0	0	0	0	0	0	0	0	0	0	0	Bacteria	Kiritimatiellaeota	Kiritimatiellae	WCHB1-41
Otu01577	0	0	0	1	0	0	1	1	0	1	0	0	0	0	0	0	1	0	0	1	1	2	2	2	2	12	0	1	0	3	0	2	Bacteria	Bacteroidetes	Bacteroidia	Bacteroidales	Prolixibacteraceae	uncultured
Otu01578	0	0	0	0	0	0	0	0	0	0	0	0	0	0	0	0	0	0	0	0	0	0	0	7	0	0	0	0	0	24	0	0	Bacteria	Firmicutes	Clostridia	Clostridiales	Syntrophomonadaceae	Syntrophomonas
Otu01579	0	0	0	5	1	3	1	5	0	1	0	4	0	3	0	0	0	0	5	0	0	0	0	0	2	0	0	0	0	0	0	0	Bacteria	Chloroflexi	Anaerolineae	Anaerolineales	Anaerolineaceae	Anaerolinea
Otu01580	0	0	0	0	2	0	1	0	0	0	4	0	0	0	0	0	3	7	0	7	0	2	0	1	0	2	0	1	0	2	0	0	Bacteria	Firmicutes	Erysipelotrichia	Erysipelotrichales	Erysipelotrichaceae
Otu01581	0	0	0	0	0	0	0	0	0	0	0	0	0	0	0	0	0	0	0	0	0	0	0	0	0	1	7	11	0	1	1	11	Bacteria	Spirochaetes	Spirochaetia	Spirochaetales	Spirochaetaceae	Sphaerochaeta
Otu01582	0	0	0	0	0	0	0	0	0	0	0	0	0	0	0	0	0	0	0	0	0	0	0	0	0	0	0	0	0	0	0	0	Bacteria	Firmicutes	Clostridia	Clostridiales	Ruminococcaceae	Ruminococcaceae_UCG-010
Otu01583	0	0	4	0	2	0	1	0	1	0	0	0	0	0	1	0	0	0	0	0	0	0	0	0	0	0	1	0	0	0	0	0	Bacteria	BRC1
Otu01584	3	4	0	0	0	0	0	0	0	0	0	0	0	0	0	0	0	0	1	0	0	0	2	0	0	0	0	0	0	0	0	0	Bacteria	Firmicutes	Clostridia	Clostridiales	Syntrophomonadaceae	Syntrophomonas
Otu01585	1	0	0	0	0	1	0	0	0	1	0	0	0	0	0	0	0	1	0	4	0	0	0	3	1	1	0	0	1	1	0	0	Bacteria	Firmicutes	Bacilli	Lactobacillales	Enterococcaceae	Enterococcus
Otu01586	1	0	0	0	2	0	1	0	3	1	1	4	0	1	0	1	1	1	0	0	0	0	2	0	0	0	0	0	0	0	0	0	Bacteria	BRC1
Otu01587	4	1	3	2	0	1	0	2	0	2	0	3	0	0	0	2	0	0	0	0	2	0	0	0	0	0	2	0	4	0	2	0	Bacteria	Bacteroidetes	Bacteroidia	Flavobacteriales	NS9_marine_group
Otu01588	0	0	0	0	0	0	0	0	0	0	0	0	0	0	0	0	0	0	0	0	0	0	0	0	0	0	0	0	0	0	0	0	Bacteria	Firmicutes	Clostridia	Clostridiales	Family_XI	Sedimentibacter
Otu01589	1	1	0	0	0	0	0	0	0	0	0	0	0	0	0	0	0	0	0	0	1	0	1	0	1	0	1	0	0	0	0	0	Bacteria	Proteobacteria	Gammaproteobacteria	Pseudomonadales	Pseudomonadaceae	Pseudomonas
Otu01590	2	0	3	4	0	1	0	2	0	1	0	3	0	1	0	4	0	0	1	0	2	0	1	0	1	0	0	0	1	0	1	0	Bacteria	Planctomycetes	Planctomycetacia	Pirellulales	Pirellulaceae	Pir4_lineage
Otu01591	0	0	1	0	0	0	0	0	0	0	0	0	0	0	0	0	0	0	0	0	0	0	0	0	0	0	0	0	0	0	0	0	Bacteria	Firmicutes	Clostridia	Clostridiales	Christensenellaceae
Otu01592	0	0	4	0	0	0	1	1	0	0	0	0	0	0	0	0	0	0	0	0	0	0	0	0	1	0	0	0	1	0	1	0	Bacteria	Atribacteria	JS1
Otu01593	0	0	0	0	0	0	0	0	0	0	0	0	0	0	0	0	0	0	0	0	0	0	0	0	0	0	0	0	0	0	0	0	Bacteria
Otu01594	0	0	0	0	0	0	0	0	0	0	0	0	0	0	0	0	0	0	1	0	1	0	1	0	0	0	1	0	0	0	0	0	Bacteria	Firmicutes	Erysipelotrichia	Erysipelotrichales	Erysipelotrichaceae	Holdemanella
Otu01595	0	0	0	0	1	0	0	0	0	0	2	0	2	0	0	0	1	4	0	3	0	0	1	0	1	1	0	0	0	0	0	0	Bacteria	Firmicutes	Clostridia	Clostridiales
Otu01596	3	0	1	1	0	3	0	3	0	2	0	3	0	7	0	1	0	0	5	0	1	0	0	0	1	0	0	0	1	0	0	0	Bacteria	Chloroflexi	Anaerolineae	Caldilineales	Caldilineaceae	uncultured
Otu01597	0	0	0	0	0	0	1	0	2	0	1	0	0	0	0	0	3	2	0	0	0	0	0	0	0	0	0	15	0	0	0	5	Bacteria	Firmicutes	Clostridia	Clostridiales	Ruminococcaceae	Ruminococcaceae_UCG-009
Otu01598	3	9	0	3	0	0	0	4	0	0	0	1	0	2	0	1	0	0	0	0	2	0	2	0	0	0	1	0	0	0	2	0	Bacteria	Actinobacteria	Coriobacteriia	OPB41
Otu01599	0	0	0	2	5	4	7	6	6	0	0	0	0	0	0	1	0	0	0	0	0	0	0	0	0	0	0	0	0	0	0	0	Bacteria
Otu01600	0	0	0	0	0	2	0	0	0	1	0	1	0	0	0	0	0	0	0	0	0	0	0	0	0	0	1	0	0	0	0	0	Bacteria	Actinobacteria	Acidimicrobiia	Microtrichales	Microtrichaceae	IMCC26207
Otu01601	3	0	4	3	0	1	0	0	0	2	0	7	0	1	0	0	0	0	0	0	1	0	1	0	0	0	0	0	1	0	0	0	Bacteria	Proteobacteria	Gammaproteobacteria
Otu01602	0	1	1	4	0	3	0	0	0	5	0	2	0	1	0	1	0	0	4	0	1	0	0	0	0	0	3	0	3	0	2	0	Bacteria	Proteobacteria	Gammaproteobacteria	Cellvibrionales	Spongiibacteraceae	ade
Otu01603	6	2	0	3	0	3	0	2	0	2	0	5	0	4	0	0	1	0	0	1	0	0	0	0	0	2	0	0	0	0	0	0	Bacteria	Bacteroidetes	Bacteroidia	Bacteroidales	Bacteroidetes_vadinHA17
Otu01604	0	0	0	0	0	0	0	0	0	0	0	0	0	0	0	0	0	0	0	0	0	0	0	0	0	0	0	0	0	0	0	0	Bacteria	Firmicutes	Clostridia	Clostridiales	Christensenellaceae	Christensenellaceae_R-7_group
Otu01605	0	0	0	0	1	0	6	0	4	0	5	0	6	0	4	0	0	0	0	1	0	0	0	0	0	1	0	0	0	0	0	0	Bacteria	Firmicutes	Clostridia	Clostridiales	Christensenellaceae	Christensenellaceae_R-7_group
Otu01606	0	0	0	0	0	0	1	0	1	0	0	0	0	0	0	0	0	0	0	0	0	0	0	3	0	0	1	0	2	9	0	14	Bacteria	Spirochaetes	MVP-15
Otu01607	1	1	0	1	0	2	0	0	0	2	0	2	0	1	0	2	0	0	3	0	1	0	4	0	2	0	1	0	0	0	0	0	Bacteria	Planctomycetes	Planctomycetacia	Pirellulales	Pirellulaceae	Pirellula
Otu01608	0	0	0	0	0	0	1	0	1	0	2	0	3	0	3	0	1	6	0	1	0	2	1	2	0	1	0	1	0	2	0	0	Bacteria	Firmicutes	Clostridia	Clostridiales
Otu01609	1	4	0	0	0	3	0	0	0	0	0	1	0	1	0	6	0	0	1	0	1	0	0	0	3	0	2	0	5	0	1	0	Bacteria	Bacteroidetes	Bacteroidia	Chitinophagales	Chitinophagaceae	Terrimonas
Otu01610	1	0	0	0	0	0	1	0	0	0	0	0	0	0	0	0	0	0	0	0	0	0	0	0	0	0	0	0	0	0	0	0	Bacteria	Acidobacteria	Subgroup_18
Otu01611	2	2	2	2	0	6	0	3	0	1	0	3	0	1	0	3	0	0	0	0	1	0	1	0	1	0	1	0	1	0	0	0	Bacteria	Bacteroidetes	Bacteroidia	Chitinophagales	Saprospiraceae	OLB8
Otu01612	1	1	0	1	0	1	0	0	0	3	0	4	0	1	0	1	0	0	1	0	1	0	1	0	5	0	1	0	3	0	5	0	Bacteria	Bacteroidetes	Ignavibacteria	SJA-28
Otu01613	3	0	1	3	0	2	0	3	0	3	0	2	0	3	0	1	0	0	0	0	1	0	0	0	0	0	1	0	0	0	2	0	Bacteria	Proteobacteria	Gammaproteobacteria	Betaproteobacteriales	Rhodocyclaceae
Otu01614	0	4	0	0	0	0	0	0	0	0	0	1	0	0	0	0	0	0	0	0	0	0	0	0	0	0	3	0	0	0	0	0	Bacteria	Proteobacteria	Gammaproteobacteria	Betaproteobacteriales	Burkholderiaceae	Sphaerotilus
Otu01615	0	0	0	0	0	0	0	0	0	0	0	0	0	0	0	0	2	0	0	0	0	0	0	5	0	6	0	1	0	0	0	0	Bacteria	Firmicutes	Clostridia	Clostridiales	Ruminococcaceae	Ruminococcaceae_UCG-010
Otu01616	0	0	0	0	0	0	0	0	0	0	0	0	0	0	0	0	0	0	0	0	0	0	0	0	0	0	14	0	3	0	14	0	Bacteria	Thermotogae	Thermotogae	Petrotogales	Petrotogaceae	SC103
Otu01617	0	0	3	0	0	0	1	0	0	1	0	0	0	0	0	0	0	0	0	1	0	0	0	0	2	0	0	0	0	0	0	0	Bacteria	Chloroflexi	Anaerolineae	ADurb.Bin180
Otu01618	0	0	0	0	0	0	0	0	0	0	0	0	0	0	0	0	0	0	0	0	0	0	0	0	0	0	0	0	0	0	0	0	Bacteria	Firmicutes	Clostridia	Clostridiales	Syntrophomonadaceae	Syntrophomonas
Otu01619	0	0	0	0	0	0	0	0	0	0	0	0	0	0	0	0	0	0	0	0	0	0	0	0	0	0	0	0	0	0	0	0	Bacteria	Firmicutes	Clostridia	Clostridiales	Ruminococcaceae	Ruminococcaceae_UCG-010
Otu01620	0	0	1	1	0	0	2	0	2	0	0	0	0	0	0	0	0	0	0	0	0	0	0	0	0	0	0	0	0	0	0	0	Bacteria	Firmicutes	Clostridia	DTU014
Otu01621	0	0	0	0	10	0	8	0	9	0	1	0	0	0	0	0	1	0	0	2	0	0	0	0	0	0	0	0	0	0	0	0	Bacteria	Firmicutes
Otu01622	0	0	0	0	0	0	3	0	0	0	0	0	0	0	0	0	13	2	0	4	0	5	0	2	0	0	0	0	0	2	0	0	Bacteria
Otu01623	0	0	3	0	0	1	0	0	0	0	0	0	0	1	0	0	0	0	0	0	0	0	0	0	0	0	0	0	0	0	0	0	Bacteria	Kiritimatiellaeota	Kiritimatiellae	WCHB1-41
Otu01624	0	0	0	0	0	0	0	0	0	0	0	0	0	0	0	0	0	0	0	0	0	0	0	0	0	0	0	0	0	0	0	0	Bacteria	Verrucomicrobia	Verrucomicrobiae	Opitutales	Opitutaceae	Lacunisphaera
Otu01625	0	3	0	2	0	2	0	1	0	1	0	0	0	1	0	0	0	0	2	0	1	0	0	0	1	0	2	0	0	0	0	0	Bacteria	Proteobacteria	Gammaproteobacteria	Betaproteobacteriales	Burkholderiaceae
Otu01626	3	11	0	1	0	0	0	0	0	0	0	1	0	1	0	0	0	0	2	0	0	0	0	0	1	0	1	0	0	0	2	0	Bacteria	Bacteroidetes	Ignavibacteria	OPB56
Otu01627	3	0	2	0	0	0	0	1	0	6	0	9	0	4	0	3	0	0	2	0	0	0	0	0	0	0	0	0	0	0	0	0	Bacteria	Acidobacteria	Aminicenantia	Aminicenantales
Otu01628	0	0	0	0	0	0	0	0	0	0	0	0	0	0	0	0	0	0	0	2	0	3	0	2	0	11	0	1	0	2	0	10	Bacteria	Firmicutes	Clostridia	Clostridiales	Ruminococcaceae	Butyricicoccus
Otu01629	8	1	0	3	0	3	0	4	0	2	0	0	0	1	0	0	0	0	0	0	0	0	0	0	0	0	0	0	3	0	0	0	Bacteria	Bacteroidetes	Bacteroidia	Sphingobacteriales	AKYH767
Otu01630	0	0	2	2	0	0	2	0	0	0	0	0	0	0	0	1	2	0	0	0	0	1	0	0	0	1	0	0	0	0	0	0	Bacteria	Chloroflexi	Anaerolineae	Anaerolineales	Anaerolineaceae	uncultured
Otu01631	0	0	0	0	0	0	0	0	0	0	0	0	0	0	0	0	0	0	0	0	0	0	0	0	0	0	0	0	0	0	0	0	Bacteria	Bacteroidetes	Bacteroidia	Bacteroidales	Rikenellaceae	DMER64
Otu01632	0	0	0	0	0	0	0	0	0	0	0	0	0	0	0	0	0	0	0	0	1	0	1	0	0	0	0	0	0	0	0	0	Bacteria	Firmicutes	Clostridia	Clostridiales	Peptococcaceae	uncultured
Otu01633	0	0	1	1	0	0	0	1	0	3	0	3	0	0	0	3	0	0	3	0	3	0	3	0	2	0	2	0	1	0	0	0	Bacteria	Actinobacteria	Acidimicrobiia	IMCC26256
Otu01634	0	0	0	3	0	0	0	0	0	1	3	0	1	0	3	3	0	7	5	2	0	0	0	0	0	0	0	0	0	1	0	0	Bacteria	Planctomycetes	Phycisphaerae	Tepidisphaerales	WD2101_soil_group
Otu01635	0	0	0	0	3	0	9	0	3	0	0	0	0	0	0	1	2	0	1	0	1	0	0	0	0	0	0	4	0	2	0	3	Bacteria	Tenericutes	Mollicutes
Otu01636	0	0	0	0	0	0	0	0	0	0	0	0	0	0	0	0	0	0	0	0	0	0	0	0	0	0	0	0	0	0	0	0	Bacteria	Firmicutes	Clostridia	Clostridiales	Christensenellaceae	Christensenellaceae_R-7_group
Otu01637	0	0	0	0	7	0	3	0	5	0	6	0	4	0	1	0	0	1	0	1	0	1	0	1	0	0	0	0	0	0	0	0	Bacteria	Bacteroidetes	Bacteroidia	Bacteroidales
Otu01638	2	0	0	6	0	0	0	2	0	5	0	4	0	1	0	1	0	0	1	0	0	0	0	0	0	0	0	0	0	0	1	0	Bacteria	Verrucomicrobia	Verrucomicrobiae	Verrucomicrobiales	DEV007
Otu01639	12	1	1	4	0	1	0	1	0	3	0	1	0	1	0	0	0	0	0	0	0	0	1	0	0	0	1	0	0	0	1	0	Bacteria	Proteobacteria	Gammaproteobacteria	Xanthomonadales	Rhodanobacteraceae	uncultured
Otu01640	0	0	0	0	0	0	0	0	0	0	0	0	0	0	0	0	0	0	0	0	0	0	0	0	0	0	0	0	0	0	0	0	Bacteria	Bacteroidetes	Bacteroidia
Otu01641	0	0	0	0	0	0	0	0	0	0	0	0	1	0	0	0	2	1	0	6	0	2	0	2	0	6	0	0	0	0	0	1	Bacteria	Bacteroidetes	Bacteroidia	Bacteroidales	Rikenellaceae	Alistipes
Otu01642	3	0	0	7	0	2	0	6	0	0	0	2	0	2	0	1	0	0	1	0	0	0	0	0	0	0	1	0	1	0	1	0	Bacteria
Otu01643	2	1	0	0	0	0	0	0	1	0	2	0	2	0	5	0	2	4	0	6	0	0	0	1	0	0	0	0	0	0	0	0	Bacteria	Firmicutes	Clostridia	Clostridiales	Ruminococcaceae	Ruminococcaceae_UCG-010
Otu01644	2	1	0	2	0	2	0	1	0	7	0	5	0	1	0	3	0	0	0	0	1	0	1	0	1	0	0	0	1	0	1	0	Bacteria	Actinobacteria	Coriobacteriia	OPB41
Otu01645	0	0	0	2	0	0	1	0	1	3	0	1	0	2	0	0	0	3	1	0	4	0	2	1	2	2	1	1	0	0	0	1	Bacteria	Chloroflexi	Anaerolineae	Anaerolineales	Anaerolineaceae	Levilinea
Otu01646	0	0	0	0	0	0	0	0	0	0	0	0	0	0	0	0	1	0	0	1	0	1	0	5	1	5	0	5	0	2	0	6	Bacteria	Firmicutes	Clostridia	Clostridiales	Peptostreptococcaceae	Acetoanaerobium
Otu01647	0	0	0	0	2	0	0	0	0	0	1	0	0	0	0	0	3	12	0	11	0	0	0	0	0	0	0	0	0	0	0	0	Bacteria
Otu01648	0	0	0	0	0	0	0	0	0	0	0	0	0	0	0	0	0	0	0	0	0	0	0	0	0	0	0	1	0	0	0	0	Bacteria	Firmicutes	Clostridia	Clostridiales	Peptococcaceae	uncultured
Otu01649	3	0	0	0	0	3	0	1	0	2	0	1	0	0	0	1	0	0	1	0	0	0	0	0	0	0	1	0	0	0	0	0	Bacteria	Chloroflexi	Anaerolineae	C10-SB1A
Otu01650	0	0	0	0	3	0	1	0	3	0	0	2	0	0	0	0	0	0	0	0	0	0	0	0	0	0	0	0	0	0	0	0	Bacteria	Firmicutes	Clostridia	Clostridiales	Family_XI	Sedimentibacter
Otu01651	1	1	1	0	0	1	0	1	0	2	0	2	0	1	0	2	0	0	2	0	1	0	2	0	2	0	2	0	0	0	0	0	Bacteria	Actinobacteria	Actinobacteria	Micrococcales	Micrococcaceae	Pseudarthrobacter
Otu01652	1	6	0	3	0	1	0	0	0	2	0	2	0	1	0	0	0	0	4	0	1	0	3	0	1	0	1	0	0	0	2	0	Bacteria
Otu01653	0	0	0	0	0	0	0	0	0	0	0	0	0	0	0	0	0	0	1	0	0	0	0	0	0	0	0	0	0	0	0	0	Bacteria
Otu01654	0	1	1	0	0	0	0	0	0	1	0	1	0	2	0	2	0	0	2	0	1	0	3	0	3	0	0	0	3	0	1	0	Bacteria	Proteobacteria	Alphaproteobacteria	Sphingomonadales	Sphingomonadaceae	Sphingomonas
Otu01655	0	4	4	0	0	1	0	3	0	3	0	0	0	1	0	2	0	0	1	0	1	0	1	0	1	0	1	0	1	0	1	0	Bacteria	Patescibacteria	Saccharimonadia	Saccharimonadales
Otu01656	1	0	0	3	0	2	0	1	0	1	0	1	0	3	0	1	0	0	2	0	2	0	1	0	4	0	1	0	1	0	1	0	Bacteria	Acidobacteria	Subgroup_6
Otu01657	0	0	0	0	0	0	0	0	0	1	0	0	0	0	0	2	0	0	1	0	0	0	0	0	0	0	0	0	1	0	1	0	Bacteria	Actinobacteria	Coriobacteriia	Coriobacteriales	Atopobiaceae	Atopobium
Otu01658	1	1	0	1	0	0	0	7	0	2	0	4	0	1	0	1	0	0	3	0	1	0	2	0	1	0	1	0	0	0	0	0	Bacteria	Planctomycetes	Planctomycetacia	Pirellulales	Pirellulaceae	Pirellula
Otu01659	9	1	0	3	0	8	0	0	0	0	0	1	0	1	0	0	0	0	1	0	1	0	0	0	0	0	2	0	2	0	0	0	Bacteria	Bacteroidetes	Bacteroidia	Sphingobacteriales
Otu01660	0	1	0	0	0	0	0	0	0	0	0	1	0	2	0	4	0	0	3	0	2	0	0	0	2	0	3	0	4	0	2	0	Bacteria	Proteobacteria	Alphaproteobacteria	Micropepsales	Micropepsaceae	uncultured
Otu01661	0	0	0	0	0	0	0	0	0	0	0	0	0	0	0	0	0	1	0	0	0	0	0	0	0	0	3	10	4	0	10	2	Bacteria	Firmicutes	Clostridia	Clostridiales	Family_XI	Sedimentibacter
Otu01662	0	1	0	0	0	0	0	0	0	0	0	0	0	0	0	0	0	0	0	0	0	0	0	0	0	0	0	0	0	0	0	0	Bacteria	Proteobacteria	Gammaproteobacteria	Betaproteobacteriales	Aquaspirillaceae	Rivicola
Otu01663	3	0	0	4	0	3	0	5	0	2	0	3	0	3	0	0	0	0	0	0	1	0	0	0	0	0	0	0	0	0	0	0	Bacteria	Patescibacteria	Parcubacteria	Candidatus_Moranbacteria
Otu01664	0	0	0	0	0	0	0	1	0	0	0	0	0	1	0	0	4	0	1	12	0	1	0	0	0	0	0	0	0	0	0	0	Bacteria	Patescibacteria	Saccharimonadia	Saccharimonadales	Saccharimonadaceae
Otu01665	0	0	16	0	0	0	0	0	0	0	0	0	0	0	0	0	0	0	0	0	0	0	0	0	0	0	0	0	0	0	0	0	Bacteria	Firmicutes	Clostridia	Clostridiales	Syntrophomonadaceae	uncultured
Otu01666	2	3	2	1	0	1	0	2	0	2	0	0	0	1	0	0	0	0	0	0	0	0	0	0	0	0	0	0	0	0	6	0	Bacteria	Proteobacteria	Gammaproteobacteria	Betaproteobacteriales	Rhodocyclaceae	Denitratisoma
Otu01667	1	1	0	2	0	1	0	0	0	1	0	0	0	2	0	1	0	0	2	0	3	0	2	0	2	0	0	0	0	0	2	0	Bacteria	Chloroflexi	Chloroflexia	Thermomicrobiales	AKYG1722
Otu01668	0	1	1	0	2	0	1	0	2	1	0	0	0	0	0	1	0	0	0	0	0	0	0	0	0	0	0	0	0	0	0	0	Bacteria	Bacteroidetes	Bacteroidia	Bacteroidales	SB-5
Otu01669	0	0	1	0	0	1	0	2	0	0	0	0	0	0	0	1	0	0	0	0	1	0	1	0	1	0	1	1	3	0	1	0	Bacteria	Firmicutes	Clostridia	Clostridiales	Ruminococcaceae	Ruminococcaceae_UCG-010
Otu01670	0	0	0	0	0	0	0	0	0	0	0	0	0	0	0	0	0	0	0	0	0	0	0	0	0	0	0	0	0	0	0	0	Bacteria
Otu01671	0	0	0	0	0	0	0	0	0	0	0	0	0	0	0	0	0	0	0	0	0	0	1	0	0	0	0	0	1	0	1	0	Bacteria	Proteobacteria	Gammaproteobacteria	Pseudomonadales	Moraxellaceae	Acinetobacter
Otu01672	0	0	0	0	0	0	0	0	0	0	0	0	0	0	0	0	0	0	0	0	0	0	0	0	0	0	0	0	0	0	1	0	Bacteria	Actinobacteria	Actinobacteria	Propionibacteriales	Propionibacteriaceae	Tessaracoccus
Otu01673	12	0	0	2	0	4	0	1	0	0	0	0	0	1	0	0	0	0	0	0	0	0	0	0	0	0	0	0	0	0	0	0	Bacteria	Bacteroidetes	Bacteroidia	Bacteroidales	Rikenellaceae	Blvii28_wastewater-sludge_group
Otu01674	0	0	0	0	0	0	0	0	0	0	0	0	1	0	0	0	0	1	0	0	0	0	0	0	0	0	0	0	0	0	0	0	Bacteria	Proteobacteria	Deltaproteobacteria	Desulfuromonadales	Geobacteraceae	Geobacter
Otu01675	0	0	0	0	0	0	0	0	0	0	0	2	1	0	0	0	0	0	0	1	0	2	2	4	3	5	2	1	0	1	0	4	Bacteria	Firmicutes	Clostridia	Clostridiales	Ruminococcaceae	uncultured
Otu01676	0	0	1	3	0	4	0	3	0	2	0	3	0	0	0	4	0	0	6	0	0	0	0	0	0	0	0	0	0	0	0	0	Bacteria	Synergistetes	Synergistia	Synergistales	Synergistaceae	JGI-0000079-D21
Otu01677	0	0	5	0	3	0	0	0	4	0	0	0	0	0	0	0	0	0	0	0	0	0	0	0	0	0	0	0	0	0	0	0	Bacteria	Acidobacteria	Thermoanaerobaculia	Thermoanaerobaculales	Thermoanaerobaculaceae	Thermoanaerobaculum
Otu01678	0	0	0	0	0	0	0	0	0	0	0	0	0	0	0	0	0	0	0	0	0	0	3	0	0	0	1	8	3	5	6	2	Bacteria	Bacteroidetes	Bacteroidia	Bacteroidales	Prolixibacteraceae	uncultured
Otu01679	1	4	0	1	0	0	0	0	0	0	0	0	0	0	0	4	0	0	6	0	1	0	0	0	5	0	3	0	1	0	0	0	Bacteria	Patescibacteria	Saccharimonadia	Saccharimonadales
Otu01680	8	2	0	2	0	2	0	1	0	4	0	2	0	3	0	0	0	0	0	0	0	0	0	0	1	0	0	0	0	0	0	0	Bacteria	Acidobacteria	Holophagae	Holophagales	Holophagaceae	Geothrix
Otu01681	1	0	0	5	0	2	0	4	0	6	0	4	0	0	0	0	0	0	1	0	1	0	0	0	0	0	0	0	0	0	0	0	Bacteria	Proteobacteria	Alphaproteobacteria	Caulobacterales	Caulobacteraceae	uncultured
Otu01682	0	1	4	0	0	1	3	0	2	1	0	0	0	0	0	0	0	0	0	0	0	0	0	0	1	0	0	0	0	0	0	0	Bacteria	Acidobacteria	Thermoanaerobaculia	Thermoanaerobaculales	Thermoanaerobaculaceae	Subgroup_10
Otu01683	0	1	0	2	0	1	0	1	0	1	0	0	0	1	0	0	0	0	5	0	3	0	1	0	3	0	3	0	3	0	1	0	Bacteria	Bacteroidetes	Bacteroidia	Chitinophagales	Chitinophagaceae	Terrimonas
Otu01684	4	0	0	6	0	3	0	4	0	7	0	3	0	1	0	0	0	0	1	0	0	0	0	0	0	0	0	0	0	0	0	0	Bacteria	Cloacimonetes	Cloacimonadia	Cloacimonadales
Otu01685	0	0	0	0	1	0	0	0	10	0	2	0	0	0	0	0	0	4	0	7	2	0	1	0	1	1	0	0	0	0	0	0	Bacteria	Firmicutes	Clostridia	Clostridiales	Ruminococcaceae	Ruminococcaceae_UCG-010
Otu01686	4	6	0	3	0	2	0	3	0	0	0	2	0	4	0	0	0	0	0	0	1	0	2	0	0	0	0	0	0	0	1	0	Bacteria	Patescibacteria	Gracilibacteria	Absconditabacteriales_
Otu01687	0	4	0	3	0	2	0	1	0	4	0	4	0	1	0	1	0	0	0	0	0	0	0	0	0	0	1	0	0	0	0	0	Bacteria	Chloroflexi	Chloroflexia	Chloroflexales	Roseiflexaceae	uncultured
Otu01688	0	0	0	0	0	0	0	0	0	0	0	0	0	0	0	0	0	0	0	0	1	0	0	0	0	0	1	0	0	0	0	0	Bacteria	Verrucomicrobia	Verrucomicrobiae	Verrucomicrobiales	Akkermansiaceae	Akkermansia
Otu01689	0	1	0	0	0	0	0	0	0	0	0	0	0	0	0	0	0	0	0	0	0	0	0	0	0	0	1	0	0	0	0	0	Bacteria	Proteobacteria	Deltaproteobacteria	Desulfovibrionales	Desulfovibrionaceae	Desulfovibrio
Otu01690	0	0	0	0	0	0	0	0	0	0	0	0	0	0	0	0	0	0	0	0	0	0	3	0	0	0	4	0	0	0	1	0	Bacteria	Verrucomicrobia	Verrucomicrobiae	LD1-PB3
Otu01691	0	2	0	0	0	1	0	0	0	0	0	1	0	2	0	0	0	0	3	0	5	0	0	0	3	0	0	0	3	0	1	0	Bacteria	Proteobacteria	Gammaproteobacteria	Diplorickettsiales	Diplorickettsiaceae	Rickettsiella
Otu01692	4	0	1	2	0	4	0	0	0	2	0	3	0	5	0	0	0	0	2	0	0	0	1	0	1	0	1	0	0	0	0	0	Bacteria	Planctomycetes	Planctomycetacia	Gemmatales	Gemmataceae	Fimbriiglobus
Otu01693	1	1	0	1	0	2	0	3	0	2	0	2	0	2	0	4	0	0	1	0	0	0	1	0	0	0	0	0	0	0	2	0	Bacteria	Acidobacteria	Subgroup_6
Otu01694	0	0	5	0	0	0	1	0	1	0	0	0	0	0	0	0	0	0	0	0	0	0	0	0	0	0	0	0	0	0	0	0	Bacteria	Actinobacteria	WCHB1-81
Otu01695	0	0	0	0	0	0	0	0	0	0	0	0	0	1	0	0	0	0	0	0	0	0	0	0	1	0	0	11	1	5	4	5	Bacteria	Firmicutes	Clostridia	Clostridiales	Christensenellaceae	Christensenellaceae_R-7_group
Otu01696	0	0	0	0	0	0	0	0	0	0	0	0	0	0	0	0	0	0	0	0	0	0	0	0	0	0	0	0	0	0	0	0	Bacteria	Firmicutes	Bacilli	Bacillales	Bacillaceae	Vulcanibacillus
Otu01697	2	0	0	4	0	1	0	3	0	4	0	3	0	2	0	0	0	0	1	0	0	0	1	0	0	0	0	0	0	0	0	0	Bacteria	Verrucomicrobia	Verrucomicrobiae	Verrucomicrobiales	Verrucomicrobiaceae	Roseimicrobium
Otu01698	0	0	0	0	0	0	0	0	0	0	0	0	0	0	0	0	0	0	0	0	0	0	0	0	0	0	0	0	0	0	0	0	Bacteria	Proteobacteria	Gammaproteobacteria	Betaproteobacteriales	Neisseriaceae
Otu01699	6	1	0	1	0	3	0	1	0	1	0	1	0	4	0	0	0	0	0	0	1	0	2	0	0	0	3	0	1	0	2	0	Bacteria	Bacteroidetes	Bacteroidia	Chitinophagales	Saprospiraceae	uncultured
Otu01700	4	5	0	1	0	1	0	2	0	2	0	4	0	0	0	0	0	0	0	0	0	0	1	0	0	0	2	0	1	0	1	0	Bacteria	Bacteroidetes	Bacteroidia	Bacteroidales	Bacteroidetes_vadinHA17
Otu01701	0	0	0	0	3	0	1	0	2	0	0	0	0	0	0	0	0	0	1	3	0	1	0	0	0	1	0	1	0	0	0	0	Bacteria	Verrucomicrobia	Verrucomicrobiae	Pedosphaerales	Pedosphaeraceae
Otu01702	2	0	0	2	0	3	0	0	0	1	0	0	0	0	0	0	0	0	0	0	0	0	0	0	0	0	3	1	0	0	0	0	Bacteria	Proteobacteria	Gammaproteobacteria	Betaproteobacteriales	Methylophilaceae	Methylotenera
Otu01703	0	0	0	0	0	0	1	0	0	0	0	0	0	0	0	0	0	0	0	3	0	0	0	0	0	0	3	0	5	0	14	0	Bacteria	Firmicutes	Erysipelotrichia	Erysipelotrichales	Erysipelotrichaceae	Erysipelotrichaceae_UCG-004
Otu01704	0	1	0	0	2	0	1	0	2	0	0	0	0	0	0	0	0	0	0	0	0	0	0	3	0	0	0	0	0	0	0	0	Bacteria	Firmicutes	Clostridia	Clostridiales	Ruminococcaceae	Ruminococcaceae_UCG-013
Otu01705	0	0	0	0	0	0	0	0	0	0	0	0	0	0	1	0	1	0	0	0	0	2	0	2	0	3	0	5	0	1	0	2	Bacteria	Firmicutes	uncultured
Otu01706	6	0	0	2	0	3	0	6	0	2	0	3	0	5	0	0	0	0	0	0	0	0	0	0	0	0	0	0	0	0	0	0	Bacteria	Proteobacteria	Deltaproteobacteria
Otu01707	0	2	0	0	0	1	0	0	0	2	0	2	0	2	0	0	0	0	2	0	0	0	0	0	0	0	2	0	2	0	0	0	Bacteria	Proteobacteria	Alphaproteobacteria	Rhodobacterales	Rhodobacteraceae	Amaricoccus
Otu01708	0	1	0	0	0	0	0	0	0	1	0	3	0	0	0	2	0	0	4	0	0	0	1	0	1	0	3	0	0	0	0	0	Bacteria	Proteobacteria	Alphaproteobacteria	Rhodobacterales	Rhodobacteraceae	Amaricoccus
Otu01709	0	0	0	0	0	0	0	0	0	0	0	0	0	0	0	0	0	0	1	0	0	0	0	0	0	0	0	0	0	0	0	0	Bacteria	Proteobacteria	Gammaproteobacteria	Betaproteobacteriales	Burkholderiaceae	Janthinobacterium
Otu01710	0	0	1	1	0	2	0	0	0	1	0	3	0	3	0	4	0	0	1	0	2	0	0	0	2	0	3	0	0	0	1	0	Bacteria	Armatimonadetes	Fimbriimonadia	Fimbriimonadales	Fimbriimonadaceae
Otu01711	0	4	0	3	0	1	0	0	0	6	0	0	0	2	0	2	0	0	1	0	0	0	0	0	1	0	3	0	0	0	0	0	Bacteria	Actinobacteria	Actinobacteria	Propionibacteriales	Nocardioidaceae	Nocardioides
Otu01712	9	0	0	3	0	4	0	1	0	1	0	1	0	0	0	0	0	0	0	0	0	0	0	0	0	0	0	0	0	0	0	0	Bacteria	Spirochaetes	Leptospirae	Leptospirales	Leptospiraceae	RBG-16-49-21
Otu01713	0	0	0	0	0	0	0	0	0	0	0	0	0	0	0	0	0	0	0	0	0	0	0	0	0	0	0	0	0	0	0	0	Bacteria	Firmicutes	Clostridia	Clostridiales	Syntrophomonadaceae
Otu01714	0	0	2	0	2	0	7	0	6	0	1	0	0	0	1	0	1	4	0	0	0	0	0	0	0	0	0	0	0	0	0	0	Bacteria	Firmicutes	Clostridia	Clostridiales	Caldicoprobacteraceae	Caldicoprobacter
Otu01715	0	0	0	0	0	0	0	0	0	0	0	0	0	0	0	0	0	0	0	0	0	0	0	0	1	0	0	0	0	0	0	0	Bacteria	Firmicutes	Erysipelotrichia	Erysipelotrichales	Erysipelotrichaceae	Solobacterium
Otu01716	0	0	0	0	0	0	0	0	0	0	0	0	0	0	0	0	0	0	0	0	0	0	0	0	0	0	0	0	0	0	0	0	Bacteria	Firmicutes	Clostridia	Clostridiales	Family_XIII
Otu01717	0	9	0	0	0	0	0	1	0	0	0	0	0	0	0	1	0	0	0	0	1	0	1	0	2	0	2	0	2	0	2	0	Bacteria	Bacteroidetes	Bacteroidia	Flavobacteriales	Flavobacteriaceae	Flavobacterium
Otu01718	1	14	0	0	0	1	0	0	0	0	0	0	0	0	0	0	0	0	0	0	1	0	0	0	0	0	3	0	3	0	2	0	Bacteria	Bacteroidetes	Bacteroidia	Bacteroidales	Paludibacteraceae	Paludibacter
Otu01719	3	0	6	3	0	3	0	3	0	3	0	4	0	1	0	0	0	0	0	0	0	0	0	0	0	0	1	0	0	0	0	0	Bacteria	Patescibacteria	Saccharimonadia	Saccharimonadales
Otu01720	0	0	0	0	0	0	0	0	0	0	0	0	1	0	0	0	0	1	0	0	0	2	0	0	0	3	4	1	1	1	10	4	Bacteria	Bacteroidetes	Bacteroidia	Bacteroidales	Dysgonomonadaceae	uncultured
Otu01721	0	0	1	0	2	0	3	1	3	1	0	1	0	0	1	1	0	0	2	0	0	0	0	0	0	2	0	0	0	0	0	0	Bacteria	Firmicutes	Clostridia	Clostridiales	Ruminococcaceae	uncultured
Otu01722	3	1	1	1	0	2	0	2	0	1	0	0	0	2	0	2	0	0	3	0	0	0	2	0	1	0	1	0	5	0	0	0	Bacteria	Proteobacteria	Gammaproteobacteria
Otu01723	0	2	1	2	0	5	0	0	0	0	0	1	0	1	0	0	0	0	1	0	1	0	0	0	0	0	1	0	1	0	3	0	Bacteria	Actinobacteria	Acidimicrobiia	Microtrichales	Ilumatobacteraceae
Otu01724	0	0	0	0	0	0	0	0	0	0	0	0	0	0	0	0	0	0	0	0	0	0	0	0	0	0	0	0	0	0	0	0	Bacteria	Firmicutes	Clostridia	Clostridiales	Ruminococcaceae
Otu01725	0	1	0	0	0	0	0	0	0	0	0	0	0	0	0	0	0	0	1	0	0	0	0	0	1	1	6	0	2	5	3	7	Bacteria	Firmicutes	Clostridia	Clostridiales	Ruminococcaceae	Intestinimonas
Otu01726	3	0	0	4	0	3	0	3	0	5	0	3	0	1	0	1	0	0	0	0	1	0	0	0	1	0	0	0	0	0	1	0	Bacteria	Proteobacteria	Gammaproteobacteria	Steroidobacterales	Steroidobacteraceae	uncultured
Otu01727	0	0	5	0	4	0	5	0	3	0	0	0	0	0	0	0	0	0	0	0	0	0	0	0	0	0	0	0	0	0	0	0	Bacteria	Firmicutes	Clostridia	Clostridiales	Christensenellaceae
Otu01728	0	0	0	0	0	1	0	0	0	0	2	0	3	1	1	0	0	2	1	2	1	2	0	1	0	2	1	1	0	0	1	0	Bacteria	Actinobacteria	Thermoleophilia	Gaiellales	uncultured
Otu01729	0	0	7	0	0	1	0	1	0	0	0	0	0	1	0	0	0	0	0	0	0	0	1	0	0	0	0	0	0	0	0	0	Bacteria	Actinobacteria	Thermoleophilia	Gaiellales	uncultured
Otu01730	0	2	3	3	0	2	0	4	0	0	0	1	0	3	0	0	0	0	1	0	0	0	0	0	1	0	1	0	1	0	0	0	Bacteria	Actinobacteria	Thermoleophilia	Gaiellales	uncultured
Otu01731	1	0	0	0	2	0	2	0	2	0	0	0	0	0	0	0	0	0	1	0	0	0	0	0	0	0	0	0	0	0	0	0	Bacteria	Firmicutes	Clostridia	Clostridiales	Eubacteriaceae	Anaerofustis
Otu01732	0	0	1	0	0	0	1	0	0	0	0	0	0	0	0	0	0	0	0	0	1	0	0	0	0	0	0	0	0	0	1	0	Bacteria	Firmicutes	Clostridia	DTU014
Otu01733	0	0	0	0	2	0	1	0	1	0	0	0	2	0	1	0	0	1	0	1	0	0	0	2	0	3	0	1	0	0	2	1	Bacteria	Firmicutes	Clostridia	Clostridiales	Ruminococcaceae
Otu01734	0	0	1	0	0	0	0	0	0	0	0	0	0	0	0	0	0	0	0	0	0	0	1	0	0	0	0	0	0	0	0	0	Bacteria	Firmicutes	Clostridia	Clostridiales	Lachnospiraceae
Otu01735	0	1	0	0	0	0	0	0	0	0	0	0	0	0	0	1	0	0	3	0	2	0	5	0	6	0	2	0	1	0	1	0	Bacteria	Proteobacteria	Deltaproteobacteria	Syntrophobacterales	Syntrophaceae	uncultured
Otu01736	6	8	0	1	0	1	1	0	0	0	0	1	0	0	0	1	0	0	0	0	0	0	0	0	0	0	3	0	2	0	1	0	Bacteria	Proteobacteria	Gammaproteobacteria	Betaproteobacteriales	Burkholderiaceae
Otu01737	1	18	0	0	0	1	0	0	0	0	0	1	0	0	0	0	0	0	0	0	0	0	0	0	0	0	1	0	0	0	0	0	Bacteria	Proteobacteria	Gammaproteobacteria	Betaproteobacteriales	Rhodocyclaceae	Zoogloea
Otu01738	0	0	0	0	0	0	3	0	0	0	0	0	0	0	0	0	2	0	0	2	0	7	0	5	0	8	0	0	0	0	0	0	Bacteria	Firmicutes	Clostridia	Clostridiales	Christensenellaceae	Christensenellaceae_R-7_group
Otu01739	2	4	0	1	0	0	0	2	0	1	0	2	0	0	0	0	0	0	0	0	2	0	1	0	1	0	4	0	1	0	2	0	Bacteria	Bacteroidetes	Bacteroidia	Chitinophagales	Chitinophagaceae	Ferruginibacter
Otu01740	0	0	0	0	0	0	0	0	0	0	0	0	0	0	0	0	0	0	0	0	0	0	7	0	0	0	2	0	4	0	14	0	Bacteria	Caldiserica	Caldisericia	Caldisericales	WCHB1-02
Otu01741	5	2	0	9	0	2	0	3	0	2	0	1	0	0	0	0	0	0	1	0	0	0	0	0	0	0	0	0	1	0	0	0	Bacteria	Bacteroidetes	Bacteroidia	Bacteroidales	Bacteroidetes_vadinHA17
Otu01742	0	1	0	4	0	0	0	4	0	1	0	0	0	1	0	1	0	0	2	0	0	0	2	0	0	0	0	0	0	0	0	0	Bacteria	Actinobacteria	Acidimicrobiia	Microtrichales	Microtrichaceae	uncultured
Otu01743	1	0	5	1	0	1	0	1	0	2	0	6	0	2	0	0	0	0	0	0	0	0	1	0	0	0	1	0	0	0	0	0	Bacteria	Actinobacteria	Coriobacteriia	OPB41
Otu01744	9	2	0	2	0	1	0	1	0	1	0	0	0	2	0	0	0	0	0	0	0	0	1	0	0	0	1	0	0	1	0	0	Bacteria	Firmicutes	Clostridia	Clostridiales	Gracilibacteraceae	Gracilibacter
Otu01745	2	0	0	3	0	0	0	2	0	3	0	3	0	2	0	0	0	0	2	0	0	0	0	0	0	0	1	0	0	0	0	0	Bacteria	Planctomycetes	OM190
Otu01746	2	0	2	2	0	5	0	4	0	1	0	2	0	2	0	0	0	0	0	0	1	0	0	0	0	0	0	0	0	0	1	0	Bacteria	Actinobacteria	Actinobacteria	Propionibacteriales	Nocardioidaceae	Nocardioides
Otu01747	0	0	0	0	0	0	0	0	0	0	0	0	0	0	0	0	0	0	0	0	0	0	0	0	0	0	0	0	0	0	0	0	Bacteria	Firmicutes	Clostridia	Clostridiales	Ruminococcaceae	Ruminococcaceae_NK4A214_group
Otu01748	0	0	0	0	0	1	0	0	0	0	0	1	0	1	0	0	0	0	0	0	0	0	0	0	0	0	0	0	0	0	1	0	Bacteria	Synergistetes	Synergistia	Synergistales	Synergistaceae
Otu01749	0	0	0	0	0	0	0	0	0	0	0	0	0	0	0	0	0	0	0	0	0	2	1	1	0	10	1	5	0	0	0	7	Bacteria	Firmicutes	Erysipelotrichia	Erysipelotrichales	Erysipelotrichaceae
Otu01750	0	0	0	0	2	0	0	0	2	0	0	0	0	0	0	0	0	0	0	0	0	0	0	0	0	0	0	0	0	0	0	0	Bacteria	Bacteroidetes	Bacteroidia	Bacteroidales	Prolixibacteraceae	Roseimarinus
Otu01751	1	0	0	4	0	3	0	3	0	9	0	3	0	1	0	1	0	0	1	0	0	0	0	0	0	0	1	0	0	0	0	0	Bacteria	Hydrogenedentes	Hydrogenedentia	Hydrogenedentiales	Hydrogenedensaceae
Otu01752	6	7	0	0	0	1	0	1	0	0	0	0	0	0	0	0	0	0	0	0	0	0	0	0	0	0	0	0	0	0	0	0	Bacteria	Proteobacteria	Gammaproteobacteria	Betaproteobacteriales	Rhodocyclaceae	Zoogloea
Otu01753	1	0	2	3	0	2	0	5	0	3	0	0	0	0	0	0	0	0	1	0	0	0	1	0	2	0	1	0	1	0	0	0	Bacteria	Planctomycetes	Planctomycetacia	Planctomycetales	Schlesneriaceae	Planctopirus
Otu01754	0	0	0	0	3	1	6	1	0	2	0	1	0	1	0	1	3	0	1	5	0	0	0	0	0	2	0	0	0	0	0	0	Bacteria	Calditrichaeota	Calditrichia	Calditrichales	Calditrichaceae
Otu01755	0	0	0	1	1	1	0	1	0	0	0	1	5	0	2	1	1	0	0	0	0	0	0	0	0	0	0	0	1	0	0	0	Bacteria	Chloroflexi	Anaerolineae	Anaerolineales	Anaerolineaceae
Otu01756	0	0	0	0	0	0	0	0	0	0	0	0	0	0	0	0	0	3	0	0	0	0	0	0	0	0	0	3	0	0	0	1	Bacteria	Firmicutes	Clostridia	Clostridiales	Peptococcaceae	uncultured
Otu01757	0	0	0	0	0	0	18	0	8	0	0	0	0	0	0	0	0	0	0	0	0	0	0	0	0	0	0	0	0	0	0	0	Bacteria	Patescibacteria	Parcubacteria
Otu01758	0	0	0	0	0	0	1	0	4	0	5	0	0	0	2	0	3	0	0	3	0	0	0	0	0	0	0	0	0	0	0	0	Bacteria	Bacteroidetes	Bacteroidia	Flavobacteriales	Weeksellaceae	Bergeyella
Otu01759	3	0	1	3	0	0	0	2	0	1	0	5	0	1	0	0	0	0	0	0	0	0	0	0	0	0	0	0	0	0	0	0	Bacteria	Chloroflexi	Anaerolineae	Anaerolineales	Anaerolineaceae	uncultured
Otu01760	0	0	0	0	0	0	0	3	4	0	0	0	0	0	0	0	1	0	0	0	0	0	0	0	0	0	1	0	0	0	0	0	Bacteria	Proteobacteria	Gammaproteobacteria	Betaproteobacteriales	Burkholderiaceae	Comamonas
Otu01761	0	1	0	0	0	0	0	0	0	0	0	0	0	0	0	0	0	0	1	0	0	0	0	0	0	0	0	0	0	0	0	0	Bacteria	Actinobacteria	Coriobacteriia	Coriobacteriales	Eggerthellaceae	Enterorhabdus
Otu01762	2	0	2	2	0	0	0	1	0	0	0	2	0	0	0	0	0	0	2	0	2	0	0	0	1	0	0	0	3	0	2	0	Bacteria	Planctomycetes	Planctomycetacia	Gemmatales	Gemmataceae	uncultured
Otu01763	7	17	0	0	0	0	0	1	0	0	0	0	0	0	0	0	0	0	0	0	0	0	0	0	0	0	0	0	0	0	0	0	Bacteria	Proteobacteria	Gammaproteobacteria	Betaproteobacteriales	Nitrosomonadaceae	oc32
Otu01764	0	0	0	0	0	0	0	0	0	0	1	0	0	0	1	0	2	1	0	4	1	4	0	3	0	4	0	2	0	0	0	0	Bacteria	Actinobacteria	Coriobacteriia	Coriobacteriales	Coriobacteriales_Incertae_Sedis	uncultured
Otu01765	0	0	1	1	0	4	0	1	0	6	0	1	0	7	0	0	0	0	0	0	0	0	0	0	0	0	0	0	0	0	0	0	Bacteria	Actinobacteria	Actinobacteria	Propionibacteriales	Nocardioidaceae	Marmoricola
Otu01766	0	1	0	2	0	0	0	0	0	2	0	2	0	0	0	0	0	0	2	0	0	0	0	0	1	0	0	0	1	0	1	0	Bacteria	Actinobacteria	Actinobacteria	Propionibacteriales	Propionibacteriaceae	Tessaracoccus
Otu01767	0	0	5	1	0	1	0	1	0	0	0	0	0	0	0	0	0	0	0	0	0	1	0	0	0	0	0	0	0	1	0	0	Bacteria	Chloroflexi	Anaerolineae	Anaerolineales	Anaerolineaceae
Otu01768	0	0	0	0	0	0	0	0	0	0	0	0	0	0	0	0	0	0	0	0	0	7	0	3	0	14	0	1	0	1	0	0	Bacteria	Firmicutes	Clostridia	Clostridiales	Ruminococcaceae
Otu01769	0	0	0	0	0	0	0	0	0	0	0	0	0	0	0	0	0	0	0	0	0	0	0	0	0	0	0	0	0	0	0	0	Bacteria	Bacteroidetes	Bacteroidia	Bacteroidales	Bacteroidetes_BD2-2
Otu01770	2	2	0	2	0	1	0	2	0	1	0	0	0	0	0	2	10	0	0	0	0	0	0	0	0	0	1	0	0	0	0	0	Bacteria	Patescibacteria	ABY1	lkowbacteria
Otu01771	0	0	0	0	0	0	0	0	0	0	0	0	0	0	0	1	0	0	0	0	0	0	0	0	2	0	0	0	0	0	1	0	Bacteria	Actinobacteria	Coriobacteriia	Coriobacteriales	Eggerthellaceae	Senegalimassilia
Otu01772	3	2	0	0	0	4	0	6	0	3	0	4	0	3	0	0	0	0	1	0	0	0	0	0	0	0	0	0	0	0	0	0	Bacteria	Verrucomicrobia	Verrucomicrobiae	Verrucomicrobiales	Verrucomicrobiaceae	uncultured
Otu01773	0	0	0	0	0	0	0	0	0	0	0	0	0	0	0	0	0	0	0	0	1	0	0	0	0	0	0	0	0	0	0	0	Bacteria	Firmicutes	Negativicutes	Selenomonadales	Veillonellaceae	Zymophilus
Otu01774	0	0	0	0	0	0	0	0	0	0	0	0	0	0	0	0	0	0	0	0	0	0	0	0	1	0	0	0	0	0	1	0	Bacteria	Actinobacteria	Actinobacteria	Actinomycetales	Actinomycetaceae	Actinomyces
Otu01775	0	0	0	0	2	1	2	1	0	0	0	1	0	0	0	0	0	0	0	0	0	1	0	0	0	0	1	0	1	0	0	0	Bacteria	Actinobacteria	Coriobacteriia	OPB41
Otu01776	0	0	0	0	0	0	0	0	3	0	0	0	0	0	0	0	3	7	0	5	0	0	2	0	2	1	0	0	0	0	0	0	Bacteria	Planctomycetes	Planctomycetacia	Pirellulales	Pirellulaceae	p-1088-a5_gut_group
Otu01777	0	0	0	0	0	0	0	1	0	0	0	0	0	0	0	0	0	0	0	0	0	0	0	0	0	0	1	0	0	0	0	0	Bacteria	Firmicutes	Clostridia	Clostridiales	Christensenellaceae	Christensenellaceae_R-7_group
Otu01778	2	1	0	4	0	2	0	1	0	1	0	1	0	0	0	0	0	0	0	0	0	0	0	0	1	0	0	0	0	0	0	0	Bacteria	Chloroflexi	Anaerolineae	Anaerolineales	Anaerolineaceae	uncultured
Otu01779	0	0	0	0	3	0	0	0	0	0	0	0	0	0	0	0	0	0	0	0	0	1	0	2	0	0	0	10	0	3	0	7	Bacteria	Firmicutes	Clostridia	Clostridiales	Ruminococcaceae	Ruminiclostridium_1
Otu01780	0	0	0	0	1	0	1	0	0	0	0	0	0	0	0	0	0	0	0	0	0	0	0	0	0	0	0	0	0	0	0	0	Bacteria	Bacteroidetes	Bacteroidia	Bacteroidales	Rikenellaceae	DMER64
Otu01781	2	1	0	1	0	2	0	1	0	2	0	2	0	1	0	1	0	0	2	0	2	0	2	0	2	0	0	0	0	0	0	0	Bacteria	Chloroflexi	Chloroflexia	Thermomicrobiales	AKYG1722
Otu01782	0	0	0	0	3	0	4	0	0	0	1	0	0	0	1	0	3	1	0	1	0	2	0	0	0	1	1	2	0	1	0	0	Bacteria	Proteobacteria	Gammaproteobacteria	Betaproteobacteriales	Burkholderiaceae
Otu01783	0	1	0	0	0	0	0	0	0	2	0	2	0	0	0	1	0	0	2	0	2	0	1	0	3	0	1	0	2	0	0	0	Bacteria	Proteobacteria	Alphaproteobacteria	Caulobacterales	Caulobacteraceae
Otu01784	0	0	0	0	0	0	0	0	0	0	0	0	1	0	0	0	0	0	0	0	0	0	0	0	0	0	0	0	0	0	0	0	Bacteria	Firmicutes	Negativicutes	Selenomonadales	Acidaminococcaceae	uncultured
Otu01785	0	0	0	0	0	0	0	0	0	0	0	0	0	0	0	0	0	0	0	0	0	0	0	0	0	0	0	0	0	0	0	0	Bacteria	Firmicutes	Clostridia	Clostridiales	Ruminococcaceae	Fastidiosipila
Otu01786	0	0	0	1	0	3	0	0	0	11	0	7	0	3	0	0	0	0	0	0	0	0	0	0	0	0	0	0	0	0	0	0	Bacteria	Acidobacteria	Aminicenantia	Aminicenantales
Otu01787	0	0	0	0	0	0	0	0	0	0	0	0	0	0	0	0	0	0	0	0	1	0	0	0	0	0	0	0	4	18	3	0	Bacteria	Firmicutes	Clostridia	Clostridiales	Syntrophomonadaceae	Syntrophomonas
Otu01788	1	1	0	1	0	3	0	3	0	2	0	1	0	0	0	4	0	0	1	0	0	0	1	0	0	0	4	0	1	0	1	0	Bacteria	Chloroflexi	Anaerolineae
Otu01789	0	0	0	0	0	0	0	0	0	0	0	0	1	0	0	0	0	0	0	0	3	0	1	0	0	0	8	0	6	0	7	0	Bacteria	Firmicutes	Clostridia	Clostridiales	Ruminococcaceae
Otu01790	0	0	0	5	1	1	0	3	1	1	0	1	0	1	0	0	0	0	0	0	0	0	2	0	4	0	0	0	0	0	0	0	Bacteria
Otu01791	0	0	0	3	0	3	0	2	1	1	0	2	0	4	0	2	0	0	5	2	0	0	0	0	0	1	0	0	0	0	0	0	Bacteria	Caldiserica	Caldisericia	Caldisericales	WCHB1-02
Otu01792	0	0	0	1	0	0	0	0	0	0	0	1	0	0	0	2	0	0	0	0	1	0	0	0	2	0	0	0	0	0	0	0	Bacteria	Proteobacteria	Alphaproteobacteria	Rhodobacterales	Rhodobacteraceae	Thioclava
Otu01793	2	1	0	0	0	0	0	1	0	1	0	0	0	0	0	0	0	0	1	0	0	0	1	0	2	0	0	0	0	0	0	0	Bacteria	Actinobacteria	Actinobacteria	Corynebacteriales	Nocardiaceae	Millisia
Otu01794	3	2	2	0	0	1	0	1	0	1	0	2	0	1	0	1	0	0	0	0	2	0	1	0	1	0	5	0	1	0	2	0	Bacteria	Bacteroidetes	Bacteroidia	Chitinophagales	Chitinophagaceae	uncultured
Otu01795	0	0	0	0	0	0	0	1	0	0	0	0	0	0	0	0	0	0	0	0	0	0	0	0	1	0	0	0	1	0	0	0	Bacteria	Firmicutes	Clostridia	Clostridiales	Peptostreptococcaceae	Acetoanaerobium
Otu01796	0	1	0	0	0	1	0	0	0	0	0	0	0	0	0	0	0	0	2	0	3	0	0	0	1	0	0	0	1	0	0	0	Bacteria	Proteobacteria	Gammaproteobacteria	Betaproteobacteriales	Neisseriaceae	Alysiella
Otu01797	0	0	1	0	0	0	0	0	0	1	0	0	0	0	0	0	0	0	0	0	0	0	0	0	0	0	0	0	0	0	0	0	Bacteria	Firmicutes	Clostridia	Clostridiales	Christensenellaceae	Christensenellaceae_R-7_group
Otu01798	1	1	0	0	0	0	0	0	0	0	0	0	0	0	0	0	0	0	0	0	0	0	1	0	0	0	0	0	0	0	0	0	Bacteria	Synergistetes	Synergistia	Synergistales	Synergistaceae
Otu01799	1	1	1	7	0	3	0	0	0	2	0	1	0	3	0	0	0	0	0	0	0	0	0	0	2	0	2	0	1	0	1	0	Bacteria	Proteobacteria	Gammaproteobacteria	Xanthomonadales	Rhodanobacteraceae	Aquimonas
Otu01800	0	0	0	0	0	0	0	2	0	9	0	5	0	2	0	6	0	0	1	0	0	0	0	0	0	0	0	0	0	0	0	0	Bacteria	Patescibacteria	Parcubacteria
Otu01801	0	1	1	2	0	1	0	1	0	2	0	3	0	0	0	0	0	0	2	0	3	0	1	0	1	0	1	0	1	0	0	0	Bacteria	Proteobacteria	Gammaproteobacteria	Betaproteobacteriales	SC-I-84
Otu01802	0	0	0	0	0	0	0	0	0	0	0	0	0	0	0	0	0	0	0	0	0	0	0	0	0	0	0	0	0	0	0	0	Bacteria	Firmicutes	Clostridia	Clostridiales	Ruminococcaceae	Ruminococcaceae_UCG-010
Otu01803	0	0	0	0	0	0	0	0	0	0	1	0	0	0	3	0	10	7	0	0	0	0	0	4	0	0	0	0	0	0	0	0	Bacteria	Actinobacteria	Actinobacteria
Otu01804	0	0	0	0	3	0	1	0	1	0	0	0	1	0	0	0	0	0	0	0	0	0	0	0	0	0	0	2	0	3	0	5	Bacteria	Firmicutes	Clostridia	Clostridiales	Ruminococcaceae	Ruminococcaceae_UCG-013
Otu01805	0	0	0	0	0	0	0	0	0	0	0	0	0	0	0	0	0	0	0	0	0	0	0	0	0	0	0	0	0	0	0	0	Bacteria	Planctomycetes	Pla3_lineage
Otu01806	0	8	0	1	0	0	0	0	0	0	0	0	0	0	0	0	0	0	1	0	1	0	0	0	0	0	7	0	5	0	2	0	Bacteria	Bacteroidetes	Bacteroidia	Bacteroidales	Dysgonomonadaceae	uncultured
Otu01807	0	0	0	0	13	0	5	0	7	0	0	0	0	0	0	0	0	0	0	0	0	0	0	0	0	0	0	0	0	0	0	0	Bacteria	Dependentiae	Babeliae	Babeliales	Vermiphilaceae
Otu01808	6	0	0	5	0	4	0	2	0	0	0	2	0	2	0	0	0	0	0	0	0	0	0	0	1	0	0	0	0	0	0	0	Bacteria	Planctomycetes	Planctomycetacia	Gemmatales	Gemmataceae	uncultured
Otu01809	0	0	0	0	0	0	0	0	0	0	0	0	0	0	0	0	3	18	0	0	0	0	0	0	0	0	0	0	0	0	0	0	Bacteria	Firmicutes	Clostridia	Clostridiales	Christensenellaceae	Christensenellaceae_R-7_group
Otu01810	7	0	0	2	0	3	0	2	0	1	0	1	0	0	0	1	0	0	0	0	0	0	1	0	0	0	2	1	1	0	2	0	Bacteria	Proteobacteria	Alphaproteobacteria	Micavibrionales	uncultured
Otu01811	1	2	0	1	0	0	0	1	0	0	0	0	0	0	0	1	0	0	1	0	5	0	1	0	0	0	3	0	2	0	5	0	Bacteria	Bacteroidetes	Bacteroidia	Chitinophagales	37-13
Otu01812	2	0	0	2	0	1	0	1	0	2	0	5	0	3	0	2	0	0	3	0	0	0	0	0	1	0	1	0	0	0	0	0	Bacteria	Armatimonadetes	Fimbriimonadia	Fimbriimonadales	Fimbriimonadaceae
Otu01813	0	0	0	1	1	1	1	0	0	0	0	0	1	0	0	1	0	0	2	0	0	0	0	0	0	1	0	0	0	0	0	0	Bacteria	Chloroflexi	Anaerolineae	Anaerolineales	Anaerolineaceae	uncultured
Otu01814	0	0	0	0	0	0	0	0	0	0	0	0	0	0	0	0	0	0	0	0	0	0	0	0	0	0	0	0	0	0	0	0	Bacteria	Tenericutes	Mollicutes
Otu01815	0	0	0	0	3	0	2	0	6	0	2	0	6	0	0	0	3	1	0	0	0	0	0	1	0	0	0	0	0	0	1	0	Bacteria	Firmicutes	Clostridia	Clostridiales	Ruminococcaceae
Otu01816	0	0	0	0	0	0	0	0	0	0	0	0	0	0	0	0	0	0	0	0	0	0	0	2	0	0	0	2	0	7	8	0	Bacteria	Bacteroidetes	Bacteroidia	Bacteroidales	Dysgonomonadaceae	Proteiniphilum
Otu01817	0	0	0	0	0	0	0	0	0	0	0	0	0	0	0	0	0	0	0	0	0	0	0	0	0	0	0	0	0	0	0	0	Bacteria	Firmicutes	Clostridia	DTU014
Otu01818	5	3	0	4	0	2	0	3	0	0	0	1	0	1	0	0	0	0	0	0	0	0	0	0	0	0	0	0	1	0	2	0	Bacteria	Bacteroidetes	Bacteroidia	Chitinophagales	Saprospiraceae	Phaeodactylibacter
Otu01819	0	0	0	0	0	0	0	0	0	0	0	0	0	0	0	0	0	0	2	0	3	0	2	0	0	0	0	0	0	0	0	0	Bacteria	Actinobacteria	Actinobacteria	Frankiales	Geodermatophilaceae	Blastococcus
Otu01820	0	0	0	0	0	0	2	0	1	0	8	0	0	0	0	0	6	3	0	3	0	0	0	0	0	2	0	0	0	0	0	0	Bacteria	Bacteroidetes	Bacteroidia	Bacteroidales	ML635J-40_aquatic_group
Otu01821	0	0	0	0	0	0	0	0	0	0	0	0	0	0	0	0	0	0	0	0	0	0	1	0	0	0	0	1	0	0	1	1	Bacteria	Firmicutes	Clostridia	Clostridiales	Christensenellaceae	Christensenellaceae_R-7_group
Otu01822	0	1	1	0	0	0	0	0	0	1	0	2	0	1	0	4	0	0	7	0	1	0	0	0	4	0	2	0	0	0	1	0	Bacteria	Actinobacteria	Acidimicrobiia
Otu01823	0	1	0	1	0	0	0	5	0	0	0	1	0	0	0	0	0	0	0	0	2	0	1	0	1	0	1	0	0	0	0	0	Bacteria	Proteobacteria	Alphaproteobacteria	Rhizobiales	Xanthobacteraceae	Xanthobacter
Otu01824	0	0	0	0	0	0	0	0	0	8	0	13	0	3	0	0	0	0	1	0	0	0	0	0	0	0	0	0	0	0	0	0	Bacteria	Patescibacteria	Saccharimonadia	Saccharimonadales
Otu01825	9	2	0	1	0	1	0	1	0	2	0	0	0	0	0	0	0	0	0	0	0	0	1	0	0	0	0	0	0	0	3	0	Bacteria	Proteobacteria	Deltaproteobacteria	Myxococcales	Haliangiaceae	Haliangium
Otu01826	1	0	1	2	0	5	0	2	0	1	0	4	0	2	0	1	0	0	1	0	0	0	1	0	0	0	0	0	1	0	0	0	Bacteria	Acidobacteria	Subgroup_6
Otu01827	0	0	0	0	0	0	0	0	0	0	0	0	0	0	0	0	0	0	0	0	0	0	1	0	0	0	0	0	0	0	0	0	Bacteria	Firmicutes	Clostridia	Clostridiales	Lachnospiraceae
Otu01828	0	0	0	0	0	0	1	0	1	0	0	0	0	0	1	0	0	4	0	0	0	1	0	0	1	3	0	0	0	0	0	0	Bacteria	Firmicutes	Clostridia	Clostridiales	Christensenellaceae
Otu01829	0	0	0	3	0	0	0	0	0	0	0	0	0	0	0	0	0	0	0	0	0	0	0	0	0	0	0	0	0	0	0	0	Bacteria	Bacteroidetes	Bacteroidia	Sphingobacteriales
Otu01830	0	1	1	0	0	0	0	0	0	1	0	2	0	2	0	1	0	0	0	0	0	0	3	0	0	0	2	0	0	0	2	0	Bacteria	Firmicutes	Bacilli	Bacillales	Bacillaceae	Bacillus
Otu01831	0	0	0	0	0	0	0	0	0	0	0	0	0	0	0	0	0	0	0	1	0	0	0	0	0	0	0	5	0	1	0	1	Bacteria	Lentisphaerae	Lentisphaeria	Victivallales	Victivallaceae	Victivallis
Otu01832	2	3	1	1	0	1	1	2	0	2	0	1	0	1	0	1	1	4	0	0	0	0	0	0	0	0	0	0	1	0	1	0	Bacteria	Firmicutes	Clostridia	Clostridiales	Christensenellaceae
Otu01833	0	0	0	0	3	0	0	0	0	0	1	0	2	0	1	0	0	1	0	0	0	0	0	1	0	1	0	2	0	4	0	8	Bacteria	Firmicutes	Clostridia	Clostridiales	Ruminococcaceae
Otu01834	0	4	0	0	0	0	0	0	0	0	0	0	0	0	0	3	0	0	1	0	1	0	0	0	4	0	1	0	0	0	1	0	Bacteria	Patescibacteria	Gracilibacteria	Absconditabacteriales_
Otu01835	0	0	0	0	0	0	0	0	0	0	0	0	0	0	0	0	0	0	0	0	0	0	0	0	0	0	1	0	0	0	0	0	Bacteria	Firmicutes	Clostridia	Clostridiales	Ruminococcaceae	Caproiciproducens
Otu01836	0	0	0	3	0	3	0	0	0	7	0	1	0	2	0	1	0	0	3	0	1	0	1	0	0	0	0	0	0	0	1	0	Bacteria	Planctomycetes	Planctomycetacia	Pirellulales	Pirellulaceae	Pirellula
Otu01837	0	0	2	0	0	0	0	0	0	0	0	0	0	0	0	0	0	0	0	0	0	0	0	0	0	0	0	0	0	0	0	0	Bacteria	Bacteroidetes	Bacteroidia	Bacteroidales	M2PB4-65_termite_group
Otu01838	0	0	0	0	1	0	4	0	1	0	5	0	0	0	0	0	4	1	0	3	0	0	0	0	0	0	0	0	0	0	0	1	Bacteria	Bacteroidetes	Bacteroidia	Bacteroidales	Rikenellaceae	uncultured
Otu01839	0	0	0	0	1	0	0	0	0	0	1	0	0	0	3	0	7	0	0	12	0	0	0	0	0	0	0	0	0	0	0	0	Bacteria
Otu01840	0	0	0	0	0	0	2	0	4	0	1	0	0	0	1	1	6	1	0	2	0	3	0	0	0	3	0	0	0	0	0	0	Bacteria	Firmicutes	Clostridia	Clostridiales	Peptococcaceae	uncultured
Otu01841	0	0	0	0	3	0	1	0	3	0	2	0	0	0	1	0	0	4	0	1	0	0	0	2	0	0	0	0	0	0	0	0	Bacteria	Firmicutes	Clostridia	Clostridiales	Ruminococcaceae	uncultured
Otu01842	0	0	0	0	0	0	1	0	0	5	0	1	1	1	0	0	2	3	0	9	0	0	0	0	0	0	0	0	0	0	0	1	Bacteria	Firmicutes	Clostridia	D8A-2
Otu01843	0	0	0	0	0	0	0	0	2	0	0	0	0	0	3	0	1	3	0	4	0	1	0	5	0	2	0	0	0	0	0	2	Bacteria	Firmicutes	Clostridia	Clostridiales	Christensenellaceae
Otu01844	1	1	0	1	0	2	0	0	0	2	0	3	0	4	0	0	0	0	4	0	0	0	0	0	1	0	0	0	1	0	0	0	Bacteria	Acidobacteria	Subgroup_17
Otu01845	2	1	1	2	0	1	0	1	0	4	0	3	0	2	0	0	0	0	0	0	1	0	0	0	1	0	1	0	1	0	1	0	Bacteria	Patescibacteria	Saccharimonadia	Saccharimonadales
Otu01846	0	0	0	1	0	1	12	2	4	1	0	1	0	0	0	2	0	0	0	0	0	0	0	0	0	0	0	0	0	0	0	0	Bacteria	Tenericutes	Mollicutes	Izimaplasmatales
Otu01847	3	4	0	1	0	1	0	0	0	4	0	2	0	1	0	0	0	0	1	0	0	0	1	0	0	0	2	0	0	0	0	0	Bacteria	Proteobacteria	Gammaproteobacteria	Betaproteobacteriales	Burkholderiaceae	Lautropia
Otu01848	0	0	0	0	0	0	0	0	0	0	0	0	4	0	1	0	1	4	0	1	0	3	0	1	0	0	0	0	0	1	0	0	Bacteria	Firmicutes	Clostridia	Clostridiales	Eubacteriaceae	Anaerofustis
Otu01849	5	1	0	0	0	2	0	3	0	2	0	1	0	4	0	0	0	0	0	0	0	0	0	0	0	0	2	0	1	0	1	0	Bacteria	Acidobacteria	Subgroup_6
Otu01850	5	0	1	5	0	1	0	1	0	4	0	3	0	3	0	0	0	0	0	0	0	0	0	0	0	0	1	0	0	0	0	0	Bacteria	Bacteroidetes	Bacteroidia	Bacteroidales	Bacteroidetes_vadinHA17
Otu01851	6	1	0	3	0	3	0	2	0	0	0	2	0	0	0	0	0	0	0	0	0	0	0	0	0	0	2	0	0	0	0	0	Bacteria	Bacteroidetes	Bacteroidia	Flavobacteriales	NS9_marine_group
Otu01852	0	0	1	0	0	0	0	0	0	0	0	0	2	0	1	0	0	0	0	3	0	0	0	0	0	0	0	0	0	0	0	0	Bacteria	Firmicutes	Clostridia	DTU014
Otu01853	2	7	0	1	0	0	0	3	0	2	0	1	0	0	0	2	0	0	1	0	0	0	0	0	0	0	0	0	0	0	1	0	Bacteria	Bacteroidetes	Bacteroidia	Chitinophagales	Chitinophagaceae	uncultured
Otu01854	0	0	0	0	0	0	0	0	0	0	1	0	0	0	0	0	10	0	0	3	0	3	0	1	0	2	0	3	0	0	0	1	Bacteria	Firmicutes	Clostridia	Clostridiales	Family_XIII	Anaerovorax
Otu01855	0	0	0	0	0	0	0	0	0	0	0	0	0	0	0	0	0	0	0	0	2	0	1	0	0	0	1	0	0	0	0	0	Bacteria	Proteobacteria	Alphaproteobacteria	Caulobacterales	Caulobacteraceae	Brevundimonas
Otu01856	0	0	0	0	0	0	9	0	5	0	0	0	0	0	0	0	0	0	0	1	0	2	0	0	0	2	0	4	0	0	0	1	Bacteria	Firmicutes
Otu01857	2	1	0	1	0	6	0	5	0	2	0	2	0	3	0	0	0	0	0	0	0	0	0	0	0	0	0	0	0	0	0	0	Bacteria	Firmicutes	Clostridia	Clostridiales	Family_XII	Acidaminobacter
Otu01858	0	0	1	0	1	0	4	0	3	0	0	0	0	0	0	0	0	0	0	0	0	0	0	0	0	1	0	0	0	0	0	0	Bacteria	Firmicutes	Clostridia	Clostridiales	Ruminococcaceae
Otu01859	0	0	1	1	0	1	0	0	0	0	0	2	0	0	0	1	0	0	2	0	0	0	0	0	2	0	1	0	0	0	0	0	Bacteria	Actinobacteria	Actinobacteria	Corynebacteriales	Nocardiaceae	Rhodococcus
Otu01860	0	0	0	0	0	0	0	0	0	0	0	0	0	0	0	0	24	0	0	0	0	0	0	0	0	0	0	0	0	0	0	0	Bacteria	Patescibacteria	ABY1	Candidatus_Magasanikbacteria
Otu01861	0	0	2	0	0	0	0	0	0	0	0	0	0	0	0	0	0	0	0	0	0	0	0	0	0	0	0	0	1	0	0	0	Bacteria	Spirochaetes	Leptospirae	Leptospirales	Leptospiraceae	RBG-16-49-21
Otu01862	2	0	0	1	0	0	0	1	0	1	0	3	0	2	0	3	0	0	4	0	3	0	1	0	1	0	0	0	0	0	1	0	Bacteria	Actinobacteria	Acidimicrobiia	Microtrichales	Microtrichaceae	uncultured
Otu01863	2	0	1	2	0	3	0	2	0	1	0	2	0	2	0	0	0	0	0	0	1	0	1	0	0	0	1	0	0	0	1	0	Bacteria	Proteobacteria	Gammaproteobacteria	Betaproteobacteriales	Nitrosomonadaceae	Ellin6067
Otu01864	3	1	2	0	0	0	0	1	0	1	0	4	0	1	0	0	0	0	2	0	1	0	0	0	0	0	0	0	0	0	0	0	Bacteria	Proteobacteria	Alphaproteobacteria	Tistrellales	Geminicoccaceae	Candidatus_Alysiosphaera
Otu01865	0	0	0	0	1	0	0	0	0	0	0	0	0	0	0	0	0	0	0	0	0	0	0	0	0	0	0	0	0	0	0	0	Bacteria	Verrucomicrobia	Verrucomicrobiae	Opitutales	Puniceicoccaceae
Otu01866	2	0	0	1	0	2	0	2	0	1	0	2	0	3	0	0	0	0	3	0	1	0	0	0	0	0	0	0	0	0	1	0	Bacteria	Proteobacteria	Alphaproteobacteria	Rhizobiales	Hyphomicrobiaceae
Otu01867	3	5	0	0	0	0	0	1	0	0	0	2	0	0	0	1	0	0	0	0	1	0	0	0	0	0	3	0	0	0	1	0	Bacteria	Proteobacteria	Gammaproteobacteria	Pseudomonadales	Pseudomonadaceae	Pseudomonas
Otu01868	7	0	0	3	0	3	0	1	0	3	0	3	0	0	0	1	0	0	0	0	0	0	0	0	0	0	0	0	0	0	0	0	Bacteria	Chlamydiae	Chlamydiae	Chlamydiales	cvE6
Otu01869	0	0	0	4	0	1	1	0	0	0	0	1	0	0	0	0	0	0	0	0	0	0	0	0	0	0	0	0	0	0	0	0	Bacteria	Spirochaetes	MVP-15
Otu01870	4	0	0	1	0	5	0	1	0	0	0	2	0	2	0	0	0	0	0	0	0	0	0	0	0	0	0	0	0	0	0	0	Bacteria
Otu01871	0	0	0	0	1	0	2	0	0	0	0	0	0	0	0	0	7	2	1	0	1	4	1	1	0	3	0	0	0	0	0	0	Bacteria	Firmicutes	Clostridia	Clostridiales	Ruminococcaceae
Otu01872	0	0	1	0	0	0	0	0	0	0	0	0	0	0	0	0	0	0	0	0	0	0	0	0	0	0	0	0	0	0	0	0	Bacteria	Firmicutes	Clostridia	Clostridiales	Ruminococcaceae
Otu01873	0	0	0	0	1	0	2	0	2	0	1	0	3	0	3	1	4	2	0	2	0	0	0	0	0	2	0	0	0	0	0	0	Bacteria	Firmicutes
Otu01874	12	1	0	2	0	1	0	2	0	1	0	0	0	1	0	0	0	0	1	0	0	0	0	0	0	0	0	0	0	0	1	0	Bacteria	Bacteroidetes	Bacteroidia	Sphingobacteriales	Lentimicrobiaceae	Lentimicrobium
Otu01875	5	2	1	2	0	2	0	3	0	0	0	0	0	0	0	0	0	0	0	0	0	0	0	0	0	0	1	0	2	0	0	0	Bacteria	Proteobacteria	Gammaproteobacteria	Betaproteobacteriales	Nitrosomonadaceae	Nitrosomonas
Otu01876	1	0	0	3	3	0	2	0	3	0	0	1	0	0	0	2	2	1	2	2	1	0	0	0	0	0	0	0	0	0	0	0	Bacteria	Kiritimatiellaeota	Kiritimatiellae	WCHB1-41
Otu01877	1	0	2	1	0	0	0	0	0	0	0	1	0	0	0	0	0	0	0	0	0	0	0	0	0	0	0	0	0	0	0	0	Bacteria	Proteobacteria	Alphaproteobacteria	Acetobacterales	Acetobacteraceae	Roseomonas
Otu01878	0	0	0	1	0	0	0	0	0	0	0	0	0	0	0	0	0	0	0	0	0	0	0	0	1	0	0	3	0	0	0	3	Bacteria	Kiritimatiellaeota	Kiritimatiellae	WCHB1-41
Otu01879	0	0	0	0	0	0	0	0	0	0	0	0	4	0	1	0	2	1	0	2	0	0	0	0	0	1	0	0	0	0	0	0	Bacteria	Synergistetes	Synergistia	Synergistales	Synergistaceae	uncultured
Otu01880	3	0	1	3	0	2	0	2	0	2	0	2	0	3	0	0	0	0	0	0	0	0	0	0	0	0	0	0	1	0	0	0	Bacteria	Chloroflexi	Anaerolineae	RBG-13-54-9
Otu01881	0	0	0	0	9	0	7	0	6	0	0	0	0	0	1	0	0	0	0	0	0	0	0	0	0	0	0	0	0	0	0	0	Bacteria
Otu01882	1	0	1	4	0	3	0	2	0	3	0	2	0	2	0	2	0	0	0	0	0	0	1	0	0	0	0	0	1	0	1	0	Bacteria	Bacteroidetes	Ignavibacteria	SJA-28
Otu01883	7	2	0	3	0	3	0	0	0	3	0	3	0	0	0	1	0	0	0	0	0	0	0	0	0	0	0	0	0	0	0	0	Bacteria	Chloroflexi	Anaerolineae	Anaerolineales	Anaerolineaceae	uncultured
Otu01884	0	0	0	0	0	0	0	0	0	0	0	0	0	1	0	3	2	1	0	2	0	2	0	4	1	6	0	1	0	0	0	0	Bacteria
Otu01885	0	0	0	0	0	1	1	0	0	0	0	0	0	0	0	0	3	0	3	7	0	1	0	2	0	5	0	0	0	0	0	0	Bacteria	Latescibacteria	Latescibacteria	Latescibacterales	Latescibacteraceae	Candidatus_Latescibacter
Otu01886	0	0	0	0	0	0	0	0	0	0	0	0	0	0	0	0	5	0	0	1	1	2	0	9	0	0	0	3	0	2	0	0	Bacteria	Bacteroidetes	Bacteroidia	Bacteroidales	Dysgonomonadaceae	Fermentimonas
Otu01887	1	0	0	0	0	0	0	0	0	0	0	2	0	0	0	0	0	0	0	0	7	0	4	0	3	0	1	0	1	0	4	0	Bacteria	Chloroflexi	Anaerolineae	Anaerolineales	Anaerolineaceae	Anaerolineaceae_UCG-001
Otu01888	1	1	1	2	0	1	0	1	0	0	0	2	0	0	0	6	0	0	3	0	1	0	1	0	2	0	1	0	0	0	0	0	Bacteria	Proteobacteria	Deltaproteobacteria	Oligoflexales	0319-6G20
Otu01889	1	2	0	0	0	1	0	1	0	5	0	1	0	1	0	1	0	0	0	0	0	0	1	0	0	0	0	0	2	0	1	0	Bacteria	Proteobacteria	Alphaproteobacteria	Rhizobiales	Rhizobiales_Incertae_Sedis	Bauldia
Otu01890	2	1	0	5	0	1	0	1	0	0	0	4	0	4	0	2	0	0	1	0	0	0	0	0	1	0	0	0	0	0	0	0	Bacteria
Otu01891	0	0	2	0	0	2	0	1	0	2	0	2	0	0	0	2	0	0	2	0	1	0	1	0	2	0	0	0	1	0	0	0	Bacteria	Actinobacteria	Thermoleophilia	Solirubrobacterales	Solirubrobacteraceae	Conexibacter
Otu01892	3	0	0	6	0	2	0	4	0	1	0	3	0	0	0	0	0	0	1	0	1	0	0	0	0	0	0	0	0	0	0	0	Bacteria	Latescibacteria
Otu01893	0	0	0	0	0	2	0	0	0	1	0	0	0	2	0	0	2	1	0	0	0	2	1	0	1	0	1	1	0	0	0	0	Bacteria	Proteobacteria	Deltaproteobacteria	MBNT15
Otu01894	0	0	1	1	0	1	0	0	0	1	0	3	0	0	0	1	1	1	0	5	0	0	0	4	1	0	0	0	0	1	0	0	Bacteria	Chloroflexi	Anaerolineae	Anaerolineales	Anaerolineaceae	Pelolinea
Otu01895	3	2	0	4	0	1	0	2	0	2	0	1	0	3	0	1	0	0	0	0	0	0	0	0	1	0	1	0	1	0	1	0	Bacteria	Synergistetes	Synergistia	Synergistales	Synergistaceae	uncultured
Otu01896	1	1	1	1	0	1	0	1	0	1	0	4	0	1	0	0	0	0	2	0	0	0	0	0	2	0	2	0	3	0	0	0	Bacteria	Proteobacteria	Alphaproteobacteria	Rhizobiales	Rhizobiales_Incertae_Sedis
Otu01897	1	0	1	4	0	3	0	0	0	2	0	0	0	2	0	0	0	0	1	0	0	0	0	0	0	0	0	0	0	0	0	0	Bacteria	Actinobacteria	Acidimicrobiia	uncultured
Otu01898	0	0	0	0	0	0	0	0	0	0	0	0	0	0	0	0	0	0	0	0	0	0	1	0	0	0	10	0	3	0	4	5	Bacteria	Planctomycetes	Planctomycetacia	Pirellulales	Pirellulaceae
Otu01899	1	1	0	0	0	0	0	0	0	0	0	0	0	1	0	1	0	0	1	0	0	0	1	0	0	0	1	0	0	0	0	0	Bacteria	Firmicutes	Clostridia	Clostridiales	Ruminococcaceae
Otu01900	0	0	0	0	1	0	0	0	0	0	0	0	0	0	0	1	1	2	0	1	0	0	0	0	1	1	0	4	1	0	1	2	Bacteria	Firmicutes	Clostridia	Clostridiales	Peptococcaceae	Dehalobacterium
Otu01901	0	0	0	2	0	0	0	1	0	1	0	3	0	0	0	0	0	0	2	0	4	0	1	0	3	0	0	0	0	0	0	0	Bacteria	Planctomycetes	Planctomycetacia	Pirellulales	Pirellulaceae	Pirellula
Otu01902	1	0	1	1	0	1	0	2	0	1	0	0	0	1	0	2	0	0	1	0	1	0	0	0	0	0	1	0	0	0	0	0	Bacteria	Chloroflexi	Chloroflexia	Thermomicrobiales	JG30-KF-CM45
Otu01903	0	0	0	0	0	0	0	0	0	0	1	0	0	0	0	0	2	1	0	1	0	8	0	1	0	7	0	0	0	0	0	0	Bacteria	Firmicutes	Clostridia	Clostridiales	Christensenellaceae	Christensenellaceae_R-7_group
Otu01904	0	0	0	0	1	0	3	0	0	0	5	0	0	0	2	0	2	5	0	2	0	1	0	0	0	2	0	0	0	0	0	0	Bacteria	Firmicutes	Clostridia	Clostridiales
Otu01905	2	0	1	1	0	2	0	1	0	2	0	1	0	0	0	0	0	0	1	0	0	0	1	0	4	0	0	0	0	0	0	0	Bacteria	Planctomycetes	Planctomycetacia	Pirellulales	Pirellulaceae	Pir4_lineage
Otu01906	6	0	0	2	0	1	0	4	0	1	0	2	0	1	0	0	0	0	0	0	0	0	0	0	0	0	0	0	0	0	0	0	Bacteria	Patescibacteria	Parcubacteria	Candidatus_Moranbacteria
Otu01907	5	4	1	2	0	1	0	2	0	1	0	2	0	1	0	1	0	0	0	0	0	0	0	0	0	0	1	0	1	0	0	0	Bacteria	Proteobacteria	Gammaproteobacteria	Betaproteobacteriales	SC-I-84
Otu01908	0	0	1	0	0	1	0	1	0	0	0	2	0	1	0	2	0	0	3	1	0	0	1	0	1	0	0	0	0	0	0	0	Bacteria	Actinobacteria	Actinobacteria	Streptomycetales	Streptomycetaceae	Streptomyces
Otu01909	0	0	9	0	0	0	0	0	0	0	0	0	0	0	0	0	0	0	0	0	0	0	0	0	0	0	0	0	0	0	0	0	Bacteria	WPS-2
Otu01910	0	1	0	0	0	0	0	0	0	0	0	0	0	0	0	1	0	0	0	0	0	0	0	0	0	0	4	0	0	0	0	0	Bacteria	WPS-2
Otu01911	0	0	0	0	0	0	1	0	0	0	1	0	1	0	0	0	1	3	0	1	0	0	1	1	0	2	0	4	0	0	0	6	Bacteria	Firmicutes	Clostridia	Clostridiales	Clostridiaceae_1	Proteiniclasticum
Otu01912	0	0	0	0	0	0	1	0	0	2	0	0	0	0	0	0	2	0	0	2	1	0	0	0	0	0	0	0	0	0	0	0	Bacteria	Planctomycetes	Planctomycetacia	Pirellulales	Pirellulaceae
Otu01913	0	2	3	3	0	1	0	1	0	1	0	2	0	1	0	0	0	0	4	0	1	0	0	0	0	0	0	0	0	0	1	0	Bacteria	Proteobacteria	Deltaproteobacteria	Oligoflexales	0319-6G20
Otu01914	1	0	1	0	0	0	0	0	0	2	0	0	0	0	0	0	0	0	1	0	0	0	0	0	0	0	0	0	0	0	0	0	Bacteria	Firmicutes	Clostridia	Clostridiales	Ruminococcaceae	Subdoligranulum
Otu01915	1	0	1	0	0	2	0	1	0	1	0	0	0	2	0	0	0	0	2	0	1	0	0	0	0	0	3	0	0	0	0	0	Bacteria	Chloroflexi	Chloroflexia	Thermomicrobiales	JG30-KF-CM45
Otu01916	4	3	0	2	0	0	0	0	0	0	0	1	0	1	0	0	0	0	1	0	0	0	0	0	1	0	1	0	0	0	0	0	Bacteria	Bacteroidetes	Bacteroidia	Sphingobacteriales	env.OPS_17
Otu01917	0	0	0	1	0	0	0	1	0	4	0	2	0	2	0	2	0	0	1	0	0	0	2	0	3	0	0	0	0	0	1	0	Bacteria	Planctomycetes	Planctomycetacia	Pirellulales	Pirellulaceae	uncultured
Otu01918	0	0	0	0	0	0	0	0	0	0	0	0	0	0	0	0	0	0	0	0	0	0	0	0	0	0	0	0	0	0	0	0	Bacteria	Verrucomicrobia	Verrucomicrobiae	Pedosphaerales	Pedosphaeraceae
Otu01919	2	8	0	0	0	1	0	1	0	0	0	0	0	2	0	2	0	0	1	0	0	0	1	0	0	0	1	0	1	0	1	0	Bacteria	Verrucomicrobia	Verrucomicrobiae	Pedosphaerales	Pedosphaeraceae
Otu01920	0	0	0	0	0	0	0	0	0	0	0	1	0	0	0	3	1	0	0	1	5	0	2	0	0	3	1	0	0	0	2	0	Bacteria	Firmicutes	Clostridia	Clostridiales	Clostridiaceae_1	Proteiniclasticum
Otu01921	0	0	4	0	0	0	1	0	0	0	0	0	0	1	0	0	0	0	0	0	0	0	0	0	0	0	0	0	0	0	0	0	Bacteria	Chloroflexi	Anaerolineae	Anaerolineales	Anaerolineaceae	Anaerolinea
Otu01922	0	0	0	0	0	0	0	0	0	0	0	0	0	0	0	4	0	0	2	0	2	2	2	2	0	0	0	0	0	0	0	0	Bacteria	Firmicutes	Clostridia	Clostridiales	Christensenellaceae
Otu01923	2	0	0	3	0	2	0	2	0	1	0	1	0	0	0	1	0	0	1	0	0	0	0	0	0	0	0	0	0	0	0	0	Bacteria	Chloroflexi	Chloroflexia	Chloroflexales	Roseiflexaceae	uncultured
Otu01924	4	0	1	2	0	0	0	0	0	0	0	0	0	0	0	1	0	0	0	0	0	0	0	0	0	0	0	0	0	0	1	0	Bacteria	Proteobacteria	Gammaproteobacteria	Betaproteobacteriales	Burkholderiaceae
Otu01925	0	2	0	1	0	0	0	0	0	0	0	0	0	0	0	1	0	0	0	0	3	0	3	0	3	0	1	0	1	0	0	0	Bacteria	Actinobacteria	Actinobacteria	Propionibacteriales	Propionibacteriaceae	Aestuariimicrobium
Otu01926	4	2	0	2	0	0	0	0	0	1	0	2	0	0	0	2	0	0	0	0	0	0	0	0	1	0	2	0	2	0	1	0	Bacteria	Bacteroidetes	Ignavibacteria	Kryptoniales	BSV26
Otu01927	4	0	0	2	0	6	0	2	0	3	0	1	0	3	0	0	0	0	0	0	0	0	0	0	0	0	0	0	0	0	0	0	Bacteria	Planctomycetes	Planctomycetacia	Isosphaerales	Isosphaeraceae	Singulisphaera
Otu01928	0	0	0	0	0	0	0	0	0	0	0	0	0	0	0	0	0	0	0	0	0	0	0	0	1	0	0	0	0	0	0	0	Bacteria	Proteobacteria	Gammaproteobacteria	Betaproteobacteriales	Burkholderiaceae
Otu01929	0	3	2	0	0	2	0	0	0	0	0	2	0	1	0	1	0	0	0	0	0	0	0	0	2	0	2	0	0	0	1	0	Bacteria
Otu01930	8	4	0	3	0	3	0	0	0	0	0	2	0	0	0	0	0	0	0	0	0	0	0	0	0	0	1	0	0	0	0	0	Bacteria	Bacteroidetes	Bacteroidia	Chitinophagales	Saprospiraceae	uncultured
Otu01931	6	0	1	4	0	4	0	2	0	0	0	1	0	0	0	0	0	0	1	0	1	0	0	0	1	0	0	0	0	0	0	0	Bacteria	Bacteroidetes	Ignavibacteria	OPB56
Otu01932	0	0	0	0	0	0	0	1	0	0	0	0	0	0	0	0	1	0	2	2	1	0	0	0	0	4	2	0	0	0	2	0	Bacteria	Bacteroidetes	Bacteroidia	Bacteroidales	Dysgonomonadaceae	Proteiniphilum
Otu01933	0	0	0	0	0	0	0	0	0	0	0	0	0	2	0	8	0	0	12	0	0	0	0	0	0	0	0	0	0	0	0	0	Bacteria	Patescibacteria
Otu01934	2	0	2	1	0	3	0	1	0	3	0	2	0	2	0	0	0	0	1	0	1	0	0	0	2	0	0	0	0	0	1	0	Bacteria	Bacteroidetes	Ignavibacteria	SJA-28
Otu01935	1	0	0	0	1	0	3	0	4	0	0	1	1	1	0	1	3	1	0	2	0	0	0	0	1	0	0	0	0	0	0	0	Bacteria	WS4
Otu01936	0	0	0	1	0	0	0	0	0	1	0	1	0	1	0	1	0	0	1	0	0	0	1	0	0	0	1	0	2	0	0	0	Bacteria	Proteobacteria	Alphaproteobacteria	Sphingomonadales	Sphingomonadaceae	Sphingopyxis
Otu01937	0	0	0	0	0	0	0	0	0	0	1	0	0	0	1	0	0	0	0	0	0	0	0	0	0	0	0	0	0	0	0	0	Bacteria
Otu01938	0	2	0	0	0	1	2	0	2	0	0	0	1	0	0	0	1	0	0	1	0	0	0	2	0	4	0	0	0	0	0	0	Bacteria	Firmicutes	Clostridia	Clostridiales	Christensenellaceae	Christensenellaceae_R-7_group
Otu01939	0	0	0	0	0	0	0	0	0	0	0	0	0	0	0	0	0	0	0	0	0	0	0	0	0	0	0	0	0	0	0	0	Bacteria	Firmicutes	Clostridia	Clostridiales	Family_XI	Soehngenia
Otu01940	0	0	3	0	0	0	1	0	0	0	0	0	0	0	0	0	1	0	0	0	0	0	0	0	0	1	1	0	0	0	0	0	Bacteria	Chloroflexi	Anaerolineae
Otu01941	1	0	0	0	4	1	4	2	0	2	0	1	0	0	1	0	0	0	0	0	0	0	0	0	0	0	0	0	0	0	0	0	Bacteria	Kiritimatiellaeota	Kiritimatiellae	WCHB1-41
Otu01942	0	0	0	2	0	1	0	5	0	1	0	0	0	0	0	0	7	0	1	5	0	0	0	0	0	0	0	0	0	0	0	0	Bacteria	Patescibacteria	ABY1
Otu01943	0	0	1	0	0	0	0	0	1	0	0	1	0	0	0	0	1	0	0	1	0	1	0	0	0	3	0	1	0	0	0	0	Bacteria	Chloroflexi	Anaerolineae	RBG-13-54-9
Otu01944	0	0	0	0	4	0	2	0	0	0	0	0	1	0	0	1	0	0	2	0	0	0	0	0	0	0	0	0	0	0	0	0	Bacteria	Chloroflexi	Anaerolineae	RBG-13-54-9
Otu01945	0	0	1	2	0	1	1	0	2	0	0	0	0	0	0	0	0	0	1	0	0	0	0	1	1	0	1	3	1	0	0	6	Bacteria	Firmicutes	Clostridia	Clostridiales	Ruminococcaceae	Ruminococcaceae_UCG-010
Otu01946	0	0	2	0	1	0	0	0	1	0	0	0	1	0	1	0	0	0	0	1	0	1	0	3	0	3	0	0	0	1	0	1	Bacteria	Chloroflexi	Anaerolineae	RBG-13-54-9
Otu01947	1	0	2	4	0	0	0	1	0	2	0	2	0	1	0	0	0	0	4	0	1	0	0	0	1	0	1	0	0	0	0	0	Bacteria	Planctomycetes	Planctomycetacia	Pirellulales	Pirellulaceae	uncultured
Otu01948	0	1	1	4	0	1	0	2	0	2	0	1	0	1	0	0	0	0	0	0	0	0	0	0	0	0	3	0	0	0	4	0	Bacteria	Planctomycetes	Phycisphaerae	Phycisphaerales	Phycisphaeraceae	SM1A02
Otu01949	0	0	0	0	1	0	3	0	1	0	0	0	1	0	0	0	0	0	1	0	1	2	0	4	1	3	0	1	0	0	0	0	Bacteria	Bacteroidetes	Bacteroidia	Bacteroidales	Prolixibacteraceae
Otu01950	0	1	0	0	0	1	0	1	0	1	0	0	0	0	0	1	0	0	0	0	1	0	0	0	1	0	0	0	0	0	0	0	Bacteria	Proteobacteria	Alphaproteobacteria	Rhizobiales	Beijerinckiaceae	Microvirga
Otu01951	0	0	1	0	0	0	0	0	0	0	0	0	0	0	0	0	0	0	0	0	0	0	0	0	0	0	0	0	0	0	0	0	Bacteria	Spirochaetes	Spirochaetia	Spirochaetales	Spirochaetaceae	Sphaerochaeta
Otu01952	2	0	3	2	0	0	0	2	0	2	0	3	0	3	0	0	0	0	1	0	1	0	0	0	0	0	0	0	0	0	0	0	Bacteria	Chloroflexi	Anaerolineae	Anaerolineales	Anaerolineaceae	Anaerolinea
Otu01953	1	1	0	3	0	1	0	0	0	1	0	3	0	0	0	0	0	0	1	0	1	0	2	0	2	0	1	0	0	0	0	0	Bacteria	Chloroflexi	Anaerolineae	Anaerolineales	Anaerolineaceae	uncultured
Otu01954	0	0	0	0	0	0	0	0	0	0	0	0	0	0	0	0	0	0	0	21	0	0	0	0	0	0	0	0	0	0	0	0	Bacteria	Bacteroidetes	Bacteroidia	Bacteroidales	Tannerellaceae	uncultured
Otu01955	1	1	0	0	0	0	0	0	0	0	0	0	0	0	0	0	0	0	0	0	1	0	15	0	1	0	0	0	0	0	0	0	Bacteria	Bacteroidetes	Bacteroidia	Bacteroidales	Marinilabiliaceae	uncultured
Otu01956	2	0	4	1	0	1	0	2	0	1	0	0	0	2	0	1	0	0	1	0	0	0	1	0	1	0	0	0	1	0	0	0	Bacteria	Planctomycetes	Planctomycetacia	Gemmatales	Gemmataceae	uncultured
Otu01957	0	0	2	0	1	0	0	0	0	2	0	1	0	0	0	0	4	3	2	1	1	0	0	3	0	1	0	0	0	0	0	0	Bacteria	Chloroflexi	Anaerolineae
Otu01958	0	0	0	0	0	0	0	0	0	0	0	0	0	0	0	0	0	0	0	0	0	0	0	0	0	0	0	0	0	0	0	0	Bacteria	Bacteroidetes	Bacteroidia	Bacteroidales
Otu01959	3	0	0	1	0	1	0	2	0	1	0	0	0	0	0	0	0	0	1	0	0	0	0	0	0	0	0	0	0	0	0	0	Bacteria	Planctomycetes	Planctomycetacia	Gemmatales	Gemmataceae	uncultured
Otu01960	0	2	0	0	0	0	0	1	0	0	0	0	0	0	0	0	0	0	0	0	0	0	0	0	1	0	0	0	0	0	1	0	Bacteria	Proteobacteria	Gammaproteobacteria	Pseudomonadales	Pseudomonadaceae	Pseudomonas
Otu01961	0	0	0	0	0	0	0	0	0	0	0	0	0	0	0	0	0	0	0	0	0	0	0	0	0	0	0	0	0	0	0	0	Bacteria	Firmicutes	Clostridia	Clostridiales	Lachnospiraceae	Butyrivibrio_2
Otu01962	0	6	0	1	0	0	0	0	0	0	0	0	0	0	0	0	0	0	1	0	0	0	0	0	3	0	2	0	4	0	1	0	Bacteria	Bacteroidetes	Bacteroidia	Flavobacteriales	Flavobacteriaceae	Flavobacterium
Otu01963	0	0	0	1	0	0	4	0	1	0	1	0	6	0	4	0	0	2	0	1	0	0	0	0	0	1	0	0	0	0	0	0	Bacteria	Firmicutes	Clostridia	Clostridiales	Ruminococcaceae
Otu01964	0	0	0	0	0	0	0	0	0	0	0	0	0	0	0	0	0	0	0	0	4	0	3	0	11	0	0	0	1	0	0	0	Bacteria	Firmicutes	Clostridia	Clostridiales	Ruminococcaceae
Otu01965	0	0	0	0	0	0	0	0	0	0	0	0	0	0	0	0	0	0	0	0	0	0	0	0	1	0	1	0	0	0	0	0	Bacteria	Chloroflexi	Anaerolineae	Anaerolineales	Anaerolineaceae	uncultured
Otu01966	2	0	1	3	0	1	0	1	0	1	0	0	0	0	0	1	0	0	1	0	1	0	0	0	2	0	0	0	0	0	0	0	Bacteria	Proteobacteria	Deltaproteobacteria	Bdellovibrionales	Bdellovibrionaceae	Bdellovibrio
Otu01967	0	0	0	0	0	0	0	0	0	0	0	0	0	0	0	0	0	0	0	0	0	0	0	0	0	0	0	0	0	0	0	0	Bacteria	Firmicutes	Clostridia	Clostridiales	Christensenellaceae
Otu01968	0	0	2	0	0	0	0	0	0	0	0	0	0	0	0	0	0	0	0	0	0	0	0	0	0	0	0	0	0	0	0	0	Bacteria	Synergistetes	Synergistia	Synergistales	Synergistaceae	JGI-0000079-D21
Otu01969	0	2	0	0	0	0	0	0	0	0	0	0	0	0	0	4	0	0	4	0	1	0	1	0	1	0	1	0	2	0	0	0	Bacteria	Proteobacteria	Gammaproteobacteria	Betaproteobacteriales	Burkholderiaceae
Otu01970	1	0	0	1	0	1	0	1	0	1	0	3	0	2	0	2	0	0	2	0	2	0	2	0	0	0	1	0	0	0	1	0	Bacteria	Chlamydiae	Chlamydiae	Chlamydiales	Parachlamydiaceae	Candidatus_Protochlamydia
Otu01971	0	0	0	0	0	0	0	0	0	0	0	0	0	0	0	0	0	0	0	0	0	0	0	0	0	0	0	0	0	0	0	0	Bacteria	Synergistetes	Synergistia	Synergistales	Synergistaceae	uncultured
Otu01972	0	0	4	2	0	0	0	0	0	0	0	2	0	0	0	0	0	0	0	0	1	0	0	0	0	0	0	0	0	0	0	0	Bacteria	Actinobacteria	RBG-16-55-12
Otu01973	8	1	0	0	0	1	0	0	0	1	0	1	0	3	0	0	0	0	0	0	0	0	1	0	1	0	0	0	0	0	0	0	Bacteria	Planctomycetes	Planctomycetacia	Isosphaerales	Isosphaeraceae	uncultured
Otu01974	0	0	3	0	0	0	0	0	0	0	0	0	0	0	0	0	0	0	0	0	0	0	0	0	0	0	0	0	0	0	0	0	Bacteria	Firmicutes	Clostridia	Clostridiales	Syntrophomonadaceae	Syntrophomonas
Otu01975	0	0	0	0	1	0	0	0	0	0	2	0	0	0	0	0	0	1	0	0	0	0	0	1	0	1	0	4	0	3	0	0	Bacteria	Firmicutes	Bacilli	Lactobacillales	Carnobacteriaceae	Trichococcus
Otu01976	0	0	0	0	0	0	0	0	0	0	0	0	0	0	0	0	0	0	0	0	0	0	0	0	0	0	0	0	0	0	0	0	Bacteria	Firmicutes	Clostridia	Clostridiales	Family_XIII
Otu01977	0	0	2	2	0	0	0	2	0	1	0	1	0	0	0	2	0	0	2	0	0	0	1	0	4	0	1	0	0	0	1	0	Bacteria	Planctomycetes	Planctomycetacia	Planctomycetales	Schlesneriaceae	Schlesneria
Otu01978	4	2	1	2	0	2	0	2	0	1	0	0	0	2	0	0	0	0	0	0	0	0	0	0	0	0	0	0	0	0	2	0	Bacteria	Acidobacteria	Blastocatellia_	Nov-24
Otu01979	8	1	0	3	0	1	0	1	0	1	0	0	0	1	0	0	0	0	0	0	0	0	0	0	1	0	0	0	0	0	0	0	Bacteria	Bacteroidetes	Bacteroidia	Chitinophagales	Saprospiraceae	uncultured
Otu01980	1	1	0	1	0	0	0	0	0	0	0	2	0	1	0	0	0	1	2	0	3	0	0	0	1	0	2	0	0	0	0	0	Bacteria	Firmicutes	Clostridia	Clostridiales	Clostridiaceae_1	Proteiniclasticum
Otu01981	6	1	2	1	0	3	0	1	0	2	0	1	0	1	0	0	0	0	0	0	0	0	0	0	0	0	0	0	0	0	1	0	Bacteria	Fibrobacteres	Chitinivibrionia	uncultured
Otu01982	0	0	0	0	0	0	0	0	0	0	0	0	0	0	0	0	0	0	0	0	0	0	0	0	0	0	0	0	0	0	0	0	Bacteria	Bacteroidetes	Bacteroidia
Otu01983	0	0	0	0	0	0	0	0	0	0	0	0	0	0	0	0	0	0	0	0	0	0	0	0	0	0	0	0	0	0	0	0	Bacteria	Bacteroidetes	Bacteroidia
Otu01984	1	1	2	2	0	2	0	0	0	1	0	0	0	3	0	0	0	0	0	0	1	0	0	0	1	0	0	0	0	0	0	0	Bacteria	Actinobacteria	Actinobacteria	Corynebacteriales	Nocardiaceae	Gordonia
Otu01985	0	0	0	0	0	0	1	0	1	0	0	0	0	0	0	0	0	1	0	0	0	0	0	0	0	0	0	0	0	0	0	0	Bacteria	Synergistetes	Synergistia	Synergistales	Synergistaceae	uncultured
Otu01986	0	0	0	0	0	0	0	0	0	0	0	0	0	0	0	0	0	0	0	0	0	0	0	0	0	0	0	0	0	0	0	0	Bacteria	Spirochaetes	Spirochaetia	Spirochaetales	Spirochaetaceae	Treponema_2
Otu01987	0	0	0	0	0	0	0	0	0	0	0	0	0	0	0	0	0	4	0	0	0	0	0	2	0	2	0	8	0	2	0	3	Bacteria	Firmicutes	Clostridia	Clostridiales	Ruminococcaceae
Otu01988	0	0	0	0	0	3	0	1	0	3	0	2	0	2	0	0	0	0	0	0	1	0	1	0	2	0	0	0	2	0	0	0	Bacteria	Chloroflexi	Chloroflexia	Thermomicrobiales	JG30-KF-CM45
Otu01989	3	2	0	1	0	0	0	1	0	1	0	3	0	0	0	1	0	0	0	0	0	0	1	0	1	0	2	0	0	0	0	0	Bacteria	Patescibacteria	Gracilibacteria
Otu01990	0	0	0	0	2	0	1	0	0	0	1	0	0	0	2	0	0	1	0	0	0	0	0	0	0	0	0	0	0	0	0	0	Bacteria	Bacteroidetes	Bacteroidia	Bacteroidales	Bacteroidetes_vadinHA17
Otu01991	0	0	1	1	0	0	0	1	0	0	0	2	0	6	0	2	0	0	2	0	1	0	1	0	0	0	0	0	0	0	0	0	Bacteria	Chloroflexi	Anaerolineae	SBR1031
Otu01992	0	0	0	0	0	0	1	0	1	0	3	0	0	0	6	0	3	3	0	1	0	2	0	1	0	0	0	0	0	0	0	0	Bacteria	Bacteroidetes	Bacteroidia	Bacteroidales	Rikenellaceae	Alistipes
Otu01993	0	0	0	0	2	0	0	0	0	0	0	0	4	0	2	0	2	0	0	0	0	0	0	1	0	2	0	3	0	0	0	2	Bacteria	Firmicutes	Clostridia	Clostridiales	Ruminococcaceae	Ruminococcaceae_UCG-012
Otu01994	0	0	0	0	0	0	0	0	0	0	0	0	0	0	0	0	0	0	0	0	0	0	0	0	0	0	0	0	0	0	0	0	Bacteria	FBP
Otu01995	2	0	0	0	0	3	0	2	0	2	0	1	0	0	0	0	0	0	0	0	0	0	3	0	3	0	3	0	1	0	0	0	Bacteria	Proteobacteria	Deltaproteobacteria	Myxococcales	Haliangiaceae	Haliangium
Otu01996	0	0	0	0	1	0	2	0	3	0	0	0	0	0	0	0	0	0	0	0	1	0	0	0	0	0	0	0	0	0	1	0	Bacteria	Bacteroidetes	Bacteroidia	Bacteroidales	GZKB124
Otu01997	0	2	0	0	0	2	0	0	0	0	0	2	0	0	0	1	0	0	0	0	2	0	0	1	1	0	1	0	0	0	0	0	Bacteria	Firmicutes	Clostridia	Clostridiales	Ruminococcaceae	Ruminiclostridium_1
Otu01998	3	5	0	0	0	0	0	1	0	3	0	1	0	0	0	0	0	0	0	0	0	0	0	0	0	0	4	0	2	0	1	0	Bacteria	Bacteroidetes	Bacteroidia	Bacteroidales	Prolixibacteraceae	BSV13
Otu01999	0	1	0	0	0	0	0	0	0	0	0	1	0	0	0	1	0	0	2	0	1	0	1	0	1	0	0	0	1	0	0	0	Bacteria	Proteobacteria	Alphaproteobacteria	Rhizobiales	Rhizobiaceae	Allorhizobium-Neorhizobium-Pararhizobium-Rhizobium
Otu02000	0	0	0	0	0	0	0	0	0	0	0	0	0	0	0	0	0	0	0	0	0	0	0	0	0	0	0	0	0	0	0	0	Bacteria	Cloacimonetes	Cloacimonadia	Cloacimonadales	Cloacimonadaceae	oacimonas
Otu02001	3	0	0	2	0	2	0	3	0	4	0	3	0	0	0	0	0	0	0	0	0	0	1	0	0	0	0	0	1	0	0	0	Bacteria	Patescibacteria	Saccharimonadia	Saccharimonadales
Otu02002	0	0	2	4	0	1	0	2	0	3	0	2	0	0	0	0	0	0	0	0	0	0	0	0	0	0	0	0	0	0	0	0	Bacteria	Planctomycetes	Planctomycetacia	Pirellulales	Pirellulaceae	uncultured
Otu02003	0	0	0	0	0	0	0	0	0	0	0	0	0	0	0	0	1	0	0	0	0	17	1	0	0	1	0	0	0	0	0	0	Bacteria	Firmicutes	Clostridia	Clostridiales	Family_XI	W5053
Otu02004	1	4	0	1	0	0	0	2	0	0	0	4	0	1	0	5	0	0	1	0	0	0	0	0	0	0	0	0	0	0	2	0	Bacteria	Patescibacteria	ABY1	lkowbacteria
Otu02005	0	0	0	0	0	0	0	0	0	1	0	0	1	0	2	0	1	4	0	1	0	3	0	1	1	4	0	0	0	1	0	1	Bacteria	Bacteroidetes	Bacteroidia	Bacteroidales	SB-5
Otu02006	0	0	0	0	0	0	1	0	1	0	5	0	2	0	0	0	1	1	0	3	0	4	0	2	0	0	0	1	0	0	0	0	Bacteria	Bacteroidetes	Bacteroidia	Bacteroidales	Rikenellaceae	Alistipes
Otu02007	0	0	1	2	0	3	0	0	0	1	0	2	0	2	0	0	0	0	1	0	0	0	0	0	4	0	0	0	1	0	2	0	Bacteria	Proteobacteria	Gammaproteobacteria	Xanthomonadales	Rhodanobacteraceae	Dokdonella
Otu02008	0	0	0	0	0	0	0	0	0	0	0	0	0	0	0	0	0	0	0	0	0	0	0	0	0	0	0	0	0	0	0	0	Bacteria	Bacteroidetes	Bacteroidia
Otu02009	1	0	0	3	0	5	0	5	0	3	0	3	0	0	0	0	0	0	0	0	0	0	0	0	0	0	0	0	0	0	0	0	Bacteria	Chlamydiae	Chlamydiae	Chlamydiales	cvE6
Otu02010	0	0	3	3	0	2	0	2	1	0	0	0	0	0	0	0	0	0	0	0	0	0	0	0	0	0	0	0	0	0	0	0	Bacteria	Chloroflexi	Anaerolineae	ADurb.Bin180
Otu02011	0	0	0	0	0	0	3	0	2	0	0	0	1	0	2	1	0	3	0	4	0	0	0	0	0	3	0	0	0	0	0	0	Bacteria
Otu02012	3	1	1	1	0	0	0	1	0	0	0	1	0	1	0	0	0	0	2	0	2	0	0	0	0	0	1	0	3	0	2	0	Bacteria	Firmicutes	Clostridia	Clostridiales	Christensenellaceae	Christensenellaceae_R-7_group
Otu02013	1	0	0	0	0	1	0	0	0	0	0	0	0	0	0	0	0	0	0	0	0	0	0	0	0	0	0	0	0	0	0	0	Bacteria	Lentisphaerae	Lentisphaeria	Victivallales	vadinBE97
Otu02014	0	0	0	0	0	0	0	0	0	0	0	0	0	0	0	0	2	1	0	2	0	2	1	0	0	5	0	3	0	0	0	1	Bacteria	Synergistetes	Synergistia	Synergistales	Synergistaceae	uncultured
Otu02015	0	0	0	0	2	0	8	0	4	0	1	0	0	0	0	0	1	0	0	0	0	0	0	0	0	0	0	0	0	0	0	0	Bacteria	Firmicutes	Clostridia	Clostridiales
Otu02016	0	0	0	0	0	0	0	0	0	0	0	0	0	0	0	0	0	0	0	0	0	0	0	0	0	0	2	0	0	0	1	0	Bacteria	Firmicutes	Clostridia	Clostridiales	Ruminococcaceae	Ruminococcaceae_NK4A214_group
Otu02017	4	1	0	2	0	0	1	1	1	1	0	1	0	3	0	3	0	0	0	0	1	0	0	0	0	0	0	0	0	0	0	0	Bacteria	Cloacimonetes	Cloacimonadia	Cloacimonadales	Cloacimonadaceae
Otu02018	2	0	1	1	0	3	0	4	0	2	0	2	0	2	0	1	0	0	0	0	1	0	0	0	0	0	0	0	0	0	1	0	Bacteria	Patescibacteria	Saccharimonadia	Saccharimonadales
Otu02019	0	0	0	0	0	0	0	0	0	0	0	0	0	0	0	0	0	0	0	0	0	0	0	0	0	0	0	0	0	0	0	0	Bacteria	Tenericutes	Mollicutes	Acholeplasmatales	Acholeplasmataceae	Acholeplasma
Otu02020	0	0	0	0	3	0	3	0	2	0	1	0	1	0	3	0	0	0	0	0	0	0	0	1	0	2	0	0	0	0	0	0	Bacteria	Firmicutes	Clostridia	Clostridiales	Peptococcaceae	Candidatus_Dichloromethanomonas
Otu02021	0	0	0	0	0	0	0	0	1	0	0	0	0	0	0	0	0	0	0	0	0	0	0	0	0	0	0	0	0	0	0	0	Bacteria
Otu02022	0	0	2	0	6	0	4	0	7	0	0	0	0	0	0	0	0	0	0	0	0	0	0	0	0	0	0	0	0	0	0	0	Bacteria	Firmicutes
Otu02023	0	1	1	0	0	3	0	4	0	1	0	1	0	1	0	1	0	0	2	0	0	0	1	0	1	0	0	0	1	0	0	0	Bacteria	Proteobacteria	Alphaproteobacteria	Caulobacterales	Hyphomonadaceae	SWB02
Otu02024	1	4	0	2	0	1	0	3	0	0	0	0	0	1	0	0	0	0	0	0	0	0	0	0	0	0	1	0	0	0	1	0	Bacteria	Bacteroidetes	Bacteroidia	Chitinophagales	37-13
Otu02025	1	0	0	0	0	0	0	0	0	1	0	2	0	2	0	1	0	0	1	0	2	0	0	0	1	0	2	0	3	0	1	0	Bacteria	Bacteroidetes	Bacteroidia	Chitinophagales	Chitinophagaceae	Ferruginibacter
Otu02026	1	2	1	4	0	2	0	2	0	1	0	1	0	0	0	0	0	0	1	0	0	0	1	0	1	0	1	0	1	0	0	0	Bacteria	Bacteroidetes	Bacteroidia	Chitinophagales	Chitinophagaceae	Ferruginibacter
Otu02027	3	1	1	2	0	1	0	0	0	1	0	0	0	0	0	0	0	0	0	0	0	0	0	0	0	0	0	0	0	0	1	0	Bacteria	Spirochaetes	Leptospirae	Leptospirales	Leptospiraceae	Turneriella
Otu02028	0	0	0	0	1	0	0	0	0	0	0	0	0	0	0	0	0	0	0	0	0	0	0	0	0	0	0	0	0	0	0	0	Bacteria	Proteobacteria	Deltaproteobacteria	Syntrophobacterales	Syntrophobacteraceae	Syntrophobacter
Otu02029	0	0	0	2	0	2	0	0	0	2	0	1	0	1	0	1	0	0	0	0	2	0	0	0	1	0	0	0	0	0	1	0	Bacteria	Proteobacteria	Alphaproteobacteria	Rhizobiales	Rhizobiales_Incertae_Sedis	Bauldia
Otu02030	0	0	1	3	0	1	0	2	0	2	0	0	0	1	0	1	0	0	0	0	0	0	0	0	0	0	0	0	0	0	0	0	Bacteria	Chloroflexi	Chloroflexia	Chloroflexales	Roseiflexaceae	Kouleothrix
Otu02031	0	0	2	0	0	1	0	0	0	0	0	0	0	0	0	0	0	0	0	0	0	0	0	0	0	0	0	0	0	0	0	0	Bacteria	Chloroflexi	Anaerolineae
Otu02032	0	0	0	0	0	0	0	0	0	0	0	0	0	0	0	0	0	0	0	0	0	0	0	0	0	0	0	0	0	0	0	0	Bacteria	Patescibacteria	Parcubacteria
Otu02033	0	0	0	0	0	0	0	0	0	0	1	0	0	0	2	0	1	0	0	0	0	0	0	1	0	1	0	3	0	0	0	2	Bacteria	Firmicutes	Clostridia	Clostridiales	Family_XIII
Otu02034	0	0	0	0	0	0	0	0	0	0	0	0	0	0	0	0	0	0	0	0	0	0	0	0	0	0	0	0	0	0	0	0	Bacteria	Actinobacteria	Actinobacteria	Micrococcales	Micrococcaceae
Otu02035	0	0	0	0	0	0	1	0	2	0	0	0	0	0	0	0	1	0	0	0	0	0	0	0	0	2	0	0	0	0	0	0	Bacteria	Firmicutes	Clostridia	Clostridiales	Peptococcaceae	uncultured
Otu02036	2	3	1	0	0	0	0	3	0	1	0	3	0	1	0	1	0	0	0	0	0	0	0	0	1	0	0	0	1	0	0	0	Bacteria	Proteobacteria	Alphaproteobacteria	Rhizobiales	Labraceae	Labrys
Otu02037	0	1	1	0	0	1	0	1	0	2	0	0	0	1	0	0	0	0	0	1	2	0	0	0	0	0	0	0	0	0	0	0	Bacteria	Actinobacteria	Actinobacteria	Micrococcales	Cellulomonadaceae	Actinotalea
Otu02038	0	0	0	0	0	0	0	0	0	0	1	0	0	0	0	0	3	1	0	14	0	0	0	0	0	1	0	0	0	0	0	0	Bacteria	Bacteroidetes	Bacteroidia	Bacteroidales	SB-5
Otu02039	0	0	0	0	0	1	4	0	1	1	1	1	0	2	0	0	1	6	0	0	0	0	0	0	0	0	0	0	0	0	0	0	Bacteria	Kiritimatiellaeota	Kiritimatiellae	WCHB1-41
Otu02040	0	4	0	0	0	0	0	0	0	0	0	0	0	0	0	1	0	0	0	0	2	0	1	0	3	0	1	0	2	0	1	0	Bacteria	Patescibacteria	Saccharimonadia	Saccharimonadales
Otu02041	2	1	2	3	0	1	0	0	0	2	0	3	0	1	0	2	0	0	1	0	1	0	0	0	1	0	0	0	0	0	0	0	Bacteria	Planctomycetes	Planctomycetacia	Pirellulales	Pirellulaceae	uncultured
Otu02042	0	0	0	0	0	0	6	0	3	0	2	0	2	0	4	0	0	0	0	3	0	0	0	0	0	0	0	0	0	0	0	0	Bacteria	Bacteroidetes	Bacteroidia	Bacteroidales	Rikenellaceae
Otu02043	5	3	0	3	0	4	0	0	0	0	0	2	0	0	0	0	0	0	1	0	0	0	0	0	0	0	0	0	0	0	0	0	Bacteria	Acidobacteria	Acidobacteriia	Solibacterales	Solibacteraceae_	Paludibaculum
Otu02044	0	0	2	0	3	0	0	0	5	0	0	0	0	0	0	0	0	0	0	0	0	0	0	0	0	0	0	0	0	0	0	0	Bacteria	Kiritimatiellaeota	Kiritimatiellae	WCHB1-41
Otu02045	0	0	0	0	0	0	0	0	0	0	0	0	0	0	2	0	6	2	1	7	0	0	0	0	0	1	0	0	0	0	0	0	Bacteria	Actinobacteria
Otu02046	3	1	1	1	0	0	0	3	0	2	0	0	0	2	0	1	0	0	0	0	0	0	0	0	1	0	2	0	0	0	1	0	Bacteria	Acidobacteria	Holophagae	Subgroup_7
Otu02047	0	0	0	0	0	0	0	0	0	0	0	0	0	0	0	0	0	0	0	0	0	0	0	0	0	0	0	0	0	0	0	0	Bacteria	Actinobacteria	Actinobacteria	Micrococcales	Micrococcaceae
Otu02048	2	0	0	0	0	0	1	0	0	0	0	0	0	0	0	0	0	0	0	0	0	0	0	0	1	0	0	0	0	0	0	0	Bacteria	Proteobacteria	Deltaproteobacteria	Desulfovibrionales	Desulfomicrobiaceae	Desulfomicrobium
Otu02049	1	0	1	1	0	1	0	0	0	0	0	1	0	0	0	1	0	0	1	0	2	0	0	0	0	0	0	0	1	0	0	0	Bacteria	Proteobacteria	Alphaproteobacteria	Rhizobiales	A0839
Otu02050	0	1	0	0	0	0	0	0	0	1	0	0	0	1	0	0	0	0	0	0	0	0	0	0	0	0	0	0	0	0	0	0	Bacteria	Proteobacteria	Alphaproteobacteria	Rhizobiales	Rhizobiaceae
Otu02051	0	0	1	1	0	1	0	0	0	0	0	0	0	0	0	1	0	0	0	0	3	0	0	0	1	0	0	0	1	0	1	0	Bacteria	Firmicutes	Clostridia	Clostridiales	Lachnospiraceae	Epulopiscium
Otu02052	0	0	5	3	0	1	4	2	1	0	0	0	0	0	0	0	0	0	0	0	0	0	0	0	0	0	0	0	0	0	0	0	Bacteria	Firmicutes	Clostridia	DTU014
Otu02053	0	0	0	0	0	0	0	0	0	0	8	0	5	0	0	0	2	0	0	0	0	0	0	1	1	0	0	0	0	1	0	0	Bacteria	Firmicutes	Clostridia	Clostridiales	Family_XI	Sedimentibacter
Otu02054	0	0	0	0	0	0	1	0	0	0	0	1	0	0	0	0	0	0	2	0	1	1	0	1	0	3	1	0	0	0	1	1	Bacteria	Firmicutes	Clostridia	Clostridiales	Family_XI	Soehngenia
Otu02055	2	0	1	4	0	0	0	4	0	5	0	2	0	0	0	0	0	0	0	0	0	0	0	0	1	0	0	0	0	0	0	0	Bacteria	Acidobacteria	Blastocatellia_	DS-100
Otu02056	5	0	0	3	0	2	0	3	0	2	0	0	0	0	0	0	0	0	0	0	0	0	1	0	0	0	0	0	0	0	0	0	Bacteria	Proteobacteria	Gammaproteobacteria	Betaproteobacteriales	SC-I-84
Otu02057	0	0	0	0	0	0	0	0	0	0	0	0	0	1	0	0	0	0	3	0	4	0	0	0	9	0	1	0	0	0	1	0	Bacteria	Cloacimonetes	Cloacimonadia	Cloacimonadales
Otu02058	0	0	0	0	0	0	0	0	0	0	0	0	0	0	0	0	0	0	0	0	0	0	0	0	0	0	0	0	0	0	0	0	Bacteria	Proteobacteria	Gammaproteobacteria	Betaproteobacteriales	Burkholderiaceae	Comamonas
Otu02059	0	1	0	0	0	0	0	0	0	0	0	0	0	0	0	3	0	0	1	0	1	0	0	0	1	0	2	0	4	0	2	0	Bacteria	Actinobacteria	Actinobacteria	Propionibacteriales	Propionibacteriaceae
Otu02060	4	0	0	2	0	1	0	1	0	1	0	0	0	0	0	0	0	0	0	0	0	0	0	0	0	0	0	0	0	0	0	0	Bacteria	Proteobacteria	Gammaproteobacteria	Betaproteobacteriales	Rhodocyclaceae	Uliginosibacterium
Otu02061	0	0	0	1	0	0	0	0	0	1	0	3	0	0	0	3	0	0	0	0	3	0	0	0	2	0	1	0	0	0	0	1	Bacteria	Actinobacteria	Actinobacteria	Propionibacteriales	Nocardioidaceae	Nocardioides
Otu02062	0	0	1	0	0	0	0	0	0	6	0	9	0	2	0	0	0	0	0	0	0	0	0	0	0	0	0	0	0	0	0	0	Bacteria	Patescibacteria	ABY1	Candidatus_Magasanikbacteria
Otu02063	0	0	0	0	0	0	1	0	1	0	0	0	0	0	1	0	1	3	0	0	0	0	0	4	0	1	0	2	0	0	0	1	Bacteria	Firmicutes	Clostridia	Clostridiales	Ruminococcaceae
Otu02064	0	0	0	0	0	0	1	0	1	0	0	0	0	0	0	0	1	0	2	4	0	0	0	1	0	1	0	0	0	0	0	0	Bacteria	Firmicutes	Erysipelotrichia	Erysipelotrichales	Erysipelotrichaceae
Otu02065	5	2	0	1	0	3	0	2	0	1	0	1	0	3	0	0	0	0	1	0	0	0	0	0	0	0	0	0	0	0	0	0	Bacteria	Acidobacteria	Blastocatellia_	Blastocatellales	Blastocatellaceae	Blastocatella
Otu02066	0	0	0	0	2	0	1	0	0	0	0	0	0	0	0	0	0	0	0	0	0	1	0	0	0	1	0	4	0	3	0	7	Bacteria	Firmicutes	Clostridia	Clostridiales	Clostridiales_vadinBB60_group
Otu02067	1	0	0	2	0	1	0	0	2	0	0	0	1	0	0	1	0	0	2	0	0	0	0	0	1	0	2	0	0	0	0	0	Bacteria	WS4
Otu02068	1	0	0	0	0	0	0	0	0	0	0	0	0	0	0	0	0	1	0	0	0	0	1	3	2	2	1	3	2	0	1	1	Bacteria	Firmicutes	Clostridia	Clostridiales	Christensenellaceae	uncultured
Otu02069	0	0	0	0	0	0	0	0	2	0	0	0	0	0	0	0	0	0	0	1	0	0	0	0	0	0	0	3	3	1	0	0	Bacteria	Firmicutes	Clostridia	Clostridiales
Otu02070	0	0	0	0	0	0	0	0	0	0	0	0	0	0	0	0	0	0	0	0	0	0	0	0	0	0	0	0	0	0	0	0	Bacteria	Proteobacteria	Gammaproteobacteria	Pseudomonadales	Pseudomonadaceae
Otu02071	0	0	1	0	0	0	0	0	0	0	0	0	0	0	0	0	0	0	0	0	0	0	0	0	0	0	0	0	0	0	0	0	Bacteria	Proteobacteria	Gammaproteobacteria	Pseudomonadales	Moraxellaceae	Enhydrobacter
Otu02072	0	0	0	2	0	2	0	2	0	1	0	1	0	2	0	3	0	0	0	0	0	0	1	0	0	0	0	0	0	0	0	0	Bacteria	Proteobacteria	Gammaproteobacteria	Competibacterales	Competibacteraceae	Candidatus_Competibacter
Otu02073	0	0	0	0	0	0	0	0	0	0	0	0	0	0	0	0	0	0	0	0	0	0	0	0	0	0	0	2	0	17	0	0	Bacteria	Tenericutes	Mollicutes	Izimaplasmatales
Otu02074	0	0	0	0	1	1	0	0	1	0	0	0	0	0	0	0	6	3	1	4	0	1	0	0	0	0	0	0	0	0	1	0	Bacteria	Planctomycetes	Planctomycetacia	Pirellulales	Pirellulaceae	Pir2_lineage
Otu02075	0	0	0	0	1	0	1	0	1	0	0	0	0	0	0	0	1	0	1	1	1	0	0	1	0	1	0	0	0	0	0	0	Bacteria	Chloroflexi	Anaerolineae	ADurb.Bin180
Otu02076	1	0	0	0	0	0	0	1	0	0	0	0	0	0	0	3	0	0	2	0	0	0	0	0	1	0	2	0	1	0	2	0	Bacteria	Patescibacteria	Saccharimonadia	Saccharimonadales
Otu02077	1	0	1	2	0	1	0	1	0	3	0	1	0	1	0	0	0	0	0	0	1	0	0	0	1	0	1	0	0	0	0	0	Bacteria	Proteobacteria	Deltaproteobacteria	Bdellovibrionales	Bdellovibrionaceae	Bdellovibrio
Otu02078	0	0	0	0	0	0	2	0	0	0	1	0	0	0	1	0	0	1	0	2	0	0	0	0	0	0	0	0	0	1	0	0	Bacteria	Spirochaetes	Spirochaetia	Spirochaetales	Spirochaetaceae	Treponema_2
Otu02079	4	2	2	1	0	0	0	3	0	0	0	0	0	0	0	1	0	0	0	0	0	0	1	0	1	0	0	0	0	0	1	0	Bacteria	Planctomycetes	Phycisphaerae	Phycisphaerales	Phycisphaeraceae	SM1A02
Otu02080	0	0	2	0	0	1	0	0	1	0	1	0	2	0	1	0	0	1	0	1	0	0	0	0	0	0	0	0	0	0	0	0	Bacteria
Otu02081	2	0	0	2	0	0	0	0	0	4	0	1	0	1	0	1	0	0	1	0	0	0	1	0	3	0	0	0	1	0	0	0	Bacteria	Actinobacteria	Coriobacteriia	OPB41
Otu02082	2	0	1	0	0	3	0	2	0	2	0	3	0	1	0	0	0	0	0	0	1	0	2	0	0	0	0	0	0	0	2	0	Bacteria	Planctomycetes	Planctomycetacia	uncultured
Otu02083	1	0	0	1	0	0	3	0	1	0	0	0	0	0	0	3	0	1	9	0	0	0	0	0	0	0	0	0	0	0	0	0	Bacteria	Firmicutes	Clostridia	Clostridiales	Family_XIII	Anaerovorax
Otu02084	2	1	0	0	0	2	0	3	0	2	0	2	0	2	0	2	0	0	0	0	0	0	0	0	1	0	0	0	0	0	0	0	Bacteria	Planctomycetes	Planctomycetacia	Pirellulales	Pirellulaceae	Pir4_lineage
Otu02085	0	0	0	0	0	0	0	0	0	0	0	0	0	0	1	0	0	0	0	0	0	0	0	0	0	1	0	6	0	4	0	7	Bacteria	Bacteroidetes	Bacteroidia	Bacteroidales	Dysgonomonadaceae	Proteiniphilum
Otu02086	0	2	1	0	0	0	0	0	0	1	0	2	0	0	0	3	0	0	1	0	0	0	2	0	1	0	0	0	2	0	0	0	Bacteria	Proteobacteria	Deltaproteobacteria	Bdellovibrionales	Bdellovibrionaceae	Bdellovibrio
Otu02087	5	0	0	0	0	2	0	1	0	2	0	1	0	1	0	0	0	0	0	0	0	0	0	0	0	0	2	0	0	0	1	0	Bacteria	Bacteroidetes	Bacteroidia	Chitinophagales	Saprospiraceae	uncultured
Otu02088	3	2	0	3	0	1	0	1	0	4	0	1	0	1	0	0	0	0	0	0	0	0	0	0	0	0	1	0	0	0	0	0	Bacteria	Bacteroidetes	Bacteroidia	Chitinophagales	Chitinophagaceae	uncultured
Otu02089	0	0	0	0	1	0	2	0	2	0	1	0	0	0	3	0	1	2	0	1	0	3	0	3	0	0	0	0	0	0	0	0	Bacteria	Bacteroidetes	Bacteroidia	Bacteroidales	Rikenellaceae	Alistipes
Otu02090	0	0	1	0	0	0	0	0	0	2	0	2	0	0	0	0	0	0	0	0	1	0	0	0	2	0	3	0	0	0	1	0	Bacteria
Otu02091	1	1	1	2	0	0	0	1	0	0	0	2	0	2	0	0	0	0	1	0	0	0	0	0	1	0	0	0	0	0	0	0	Bacteria	Chloroflexi	Chloroflexia	Chloroflexales	Chloroflexaceae
Otu02092	1	0	3	0	0	1	0	0	0	1	0	1	0	0	0	0	0	0	1	0	1	0	0	0	2	0	0	0	1	0	0	0	Bacteria	Synergistetes	Synergistia	Synergistales	Synergistaceae
Otu02093	0	0	0	0	0	0	0	0	0	0	0	0	0	0	0	0	0	0	0	0	0	0	0	0	0	0	0	0	0	0	0	0	Bacteria	Firmicutes	Clostridia	Clostridiales	Peptococcaceae	uncultured
Otu02094	0	0	0	0	0	0	0	0	0	0	0	0	0	0	0	0	0	0	0	0	0	0	0	0	0	0	0	0	0	0	0	0	Bacteria	Proteobacteria	Gammaproteobacteria	Betaproteobacteriales	Burkholderiaceae
Otu02095	0	0	0	0	1	0	0	0	0	0	0	0	2	0	0	0	4	1	1	2	0	1	0	0	0	3	0	1	0	0	0	2	Bacteria	Firmicutes	Clostridia	Clostridiales	Eubacteriaceae	Anaerofustis
Otu02096	0	0	0	0	0	1	1	0	1	0	0	0	0	0	0	0	0	0	0	0	0	0	0	0	0	0	0	0	0	0	0	0	Bacteria	Synergistetes	Synergistia	Synergistales	Synergistaceae	Thermovirga
Otu02097	0	0	0	0	0	0	1	0	0	0	1	0	4	0	0	0	2	0	0	5	0	0	0	0	0	0	0	0	0	0	0	0	Bacteria	Synergistetes	Synergistia	Synergistales	Synergistaceae	uncultured
Otu02098	0	0	0	0	0	0	0	0	0	0	0	1	0	0	0	0	0	0	0	0	0	0	0	0	0	0	0	0	0	0	0	0	Bacteria	Firmicutes	Clostridia	Clostridiales	Christensenellaceae	Christensenellaceae_R-7_group
Otu02099	0	0	2	1	0	3	0	1	0	2	0	2	0	2	0	0	0	0	1	0	1	0	0	0	0	0	1	0	0	0	0	0	Bacteria	Chloroflexi	Anaerolineae	SBR1031
Otu02100	1	3	1	0	0	0	0	0	1	0	0	0	0	0	0	0	0	0	1	0	0	0	1	0	1	0	0	0	0	0	4	0	Bacteria	Proteobacteria	Gammaproteobacteria	Betaproteobacteriales	Burkholderiaceae
Otu02101	0	0	2	0	1	0	8	0	0	0	0	0	0	0	0	0	1	0	0	0	0	1	0	0	0	0	0	1	0	0	0	0	Bacteria	Firmicutes	Clostridia	Clostridiales	Family_XI	Sedimentibacter
Otu02102	0	0	0	0	0	0	0	0	0	0	0	0	0	0	0	0	0	0	2	0	0	0	0	0	1	0	1	0	0	0	2	0	Bacteria	Proteobacteria	Alphaproteobacteria	Rhizobiales	Devosiaceae	Devosia
Otu02103	0	0	0	0	0	0	0	0	0	3	0	9	0	5	0	0	0	0	1	0	0	0	0	0	0	0	0	0	0	0	0	0	Bacteria	Bacteroidetes	Bacteroidia	Sphingobacteriales	Lentimicrobiaceae
Otu02104	0	0	0	0	0	0	0	0	2	0	1	0	1	0	0	0	2	0	0	0	1	0	0	2	0	5	0	0	0	0	0	1	Bacteria	Firmicutes	Clostridia	Clostridiales	Christensenellaceae
Otu02105	0	0	0	0	0	0	0	0	0	0	0	0	0	0	0	0	0	0	0	1	0	0	0	0	0	4	0	0	0	0	0	13	Bacteria	Firmicutes	Clostridia	Clostridiales	Christensenellaceae	Christensenellaceae_R-7_group
Otu02106	0	0	0	0	0	0	0	0	0	0	0	0	0	0	0	0	0	1	0	0	0	0	0	5	0	0	0	0	0	1	0	0	Bacteria	Proteobacteria	Deltaproteobacteria	Desulfovibrionales	Desulfovibrionaceae	Desulfovibrio
Otu02107	1	0	0	2	0	1	0	1	0	3	0	1	0	4	0	0	0	0	0	0	0	0	0	0	0	0	2	0	0	0	0	0	Bacteria	Chloroflexi	Anaerolineae	RBG-13-54-9
Otu02108	0	0	0	0	0	0	0	0	0	0	0	0	0	0	0	0	0	0	0	0	0	0	0	0	0	0	0	0	0	0	0	0	Bacteria	Proteobacteria	Gammaproteobacteria	Enterobacteriales	Enterobacteriaceae	Yersinia
Otu02109	6	1	1	0	0	0	0	1	0	0	0	0	0	1	0	0	0	0	1	0	2	0	0	0	0	0	0	0	1	0	0	0	Bacteria	Patescibacteria	Saccharimonadia	Saccharimonadales
Otu02110	2	1	0	2	0	3	0	5	0	3	0	0	0	1	0	0	0	0	0	0	0	0	0	0	0	0	0	0	0	0	0	0	Bacteria	Acidobacteria	Blastocatellia_	Nov-24
Otu02111	2	1	1	0	0	1	0	0	0	0	0	0	0	0	0	2	0	0	2	0	0	0	1	0	1	0	1	0	0	0	0	0	Bacteria	Patescibacteria	Saccharimonadia	Saccharimonadales
Otu02112	0	0	0	0	2	0	2	0	1	0	0	0	1	0	0	0	1	1	0	1	1	0	0	2	0	1	0	3	0	1	0	0	Bacteria	Firmicutes	Clostridia	Clostridiales	Ruminococcaceae
Otu02113	0	0	0	0	0	0	0	0	0	0	0	0	0	0	1	0	2	1	0	2	1	1	0	1	0	3	0	0	0	0	0	3	Bacteria	Firmicutes	Clostridia	Clostridiales	Peptococcaceae
Otu02114	0	0	0	0	1	0	0	0	1	0	0	0	0	0	0	0	0	0	0	0	0	0	0	0	0	0	0	0	0	0	0	0	Bacteria	Chloroflexi	Anaerolineae	Anaerolineales	Anaerolineaceae
Otu02115	0	0	0	0	2	0	3	0	0	0	3	0	1	0	0	0	1	4	0	0	0	1	0	2	0	0	0	1	0	0	0	0	Bacteria	Firmicutes	Clostridia	Clostridiales	Family_XI	Gallicola
Otu02116	1	0	0	0	0	2	0	0	0	0	0	1	0	0	0	1	0	0	1	0	0	0	1	0	0	0	0	0	0	0	0	0	Bacteria	Firmicutes	Clostridia	Clostridiales	Ruminococcaceae	Faecalibacterium
Otu02117	1	1	0	0	0	0	0	2	0	4	0	2	0	1	0	0	0	0	1	0	1	0	0	0	1	0	0	0	1	0	2	0	Bacteria	Planctomycetes	Planctomycetacia	Planctomycetales	uncultured
Otu02118	1	0	0	0	0	1	0	0	0	1	0	1	0	1	0	0	0	0	1	0	1	0	0	0	0	0	0	0	0	0	0	0	Bacteria	Proteobacteria	Alphaproteobacteria	Rhodobacterales	Rhodobacteraceae	Amaricoccus
Otu02119	0	0	0	0	0	0	0	0	0	0	0	0	0	0	0	0	0	0	0	0	0	0	0	0	0	0	0	0	0	0	0	0	Bacteria	Proteobacteria	Gammaproteobacteria	Betaproteobacteriales	Neisseriaceae	Vitreoscilla
Otu02120	0	0	0	0	0	0	0	0	0	0	0	0	13	0	0	0	0	0	0	0	0	0	0	0	0	0	0	0	0	0	0	0	Bacteria	Firmicutes	Clostridia	Clostridiales	Christensenellaceae	Christensenellaceae_R-7_group
Otu02121	0	0	2	0	0	0	0	0	1	0	0	1	0	0	0	0	0	0	0	0	0	0	0	0	0	0	0	0	0	0	0	0	Bacteria	Chloroflexi	Anaerolineae	Anaerolineales	Anaerolineaceae	Pelolinea
Otu02122	2	0	0	3	0	1	0	1	0	3	0	4	0	0	0	3	0	1	0	0	0	0	0	0	0	0	0	0	0	0	0	0	Bacteria	Cloacimonetes	Cloacimonadia	Cloacimonadales	Cloacimonadaceae	oacimonas
Otu02123	0	0	0	0	0	0	0	0	0	0	0	0	1	0	0	0	0	5	0	1	0	0	0	9	0	0	0	0	0	1	0	0	Bacteria	Firmicutes	Clostridia	Clostridiales	Christensenellaceae	Christensenellaceae_R-7_group
Otu02124	0	1	0	0	0	0	0	1	0	0	0	0	0	0	4	0	0	0	0	0	0	1	1	0	0	0	0	0	0	0	0	0	Bacteria	Firmicutes	Clostridia	Clostridiales	Ruminococcaceae
Otu02125	1	0	0	0	0	0	0	0	0	1	0	0	0	0	0	0	0	0	0	0	0	0	0	0	1	0	0	0	1	0	0	0	Bacteria	Proteobacteria	Alphaproteobacteria	Rhizobiales	Xanthobacteraceae	Starkeya
Otu02126	1	0	0	2	0	1	0	3	0	0	0	1	0	1	0	0	0	0	0	0	1	0	2	0	0	0	1	0	0	0	0	0	Bacteria	Proteobacteria	Alphaproteobacteria	Caulobacterales	Caulobacteraceae	Phenylobacterium
Otu02127	0	0	0	0	0	0	0	0	0	0	0	0	0	0	0	0	0	0	0	0	0	0	0	0	0	0	0	0	0	0	0	0	Bacteria	Actinobacteria	Actinobacteria	Propionibacteriales	Propionibacteriaceae	Propioniciclava
Otu02128	0	0	4	2	0	0	0	2	0	4	0	2	0	1	0	0	0	0	0	0	0	0	0	0	0	0	0	0	0	0	0	0	Bacteria	Patescibacteria	Saccharimonadia	Saccharimonadales
Otu02129	2	0	0	1	0	0	0	0	0	0	0	0	0	1	0	0	0	0	1	0	0	0	1	0	0	0	0	0	0	0	3	0	Bacteria	Proteobacteria	Gammaproteobacteria	Betaproteobacteriales	Burkholderiaceae	Rhodoferax
Otu02130	0	0	0	0	0	0	0	0	0	0	0	0	1	0	0	0	0	0	0	0	0	0	0	7	0	1	0	0	0	8	0	1	Bacteria	Firmicutes	Clostridia	Clostridiales	Christensenellaceae	Christensenellaceae_R-7_group
Otu02131	3	0	0	2	0	3	0	1	0	3	0	4	0	0	0	1	0	0	0	0	0	0	0	0	0	0	1	0	0	0	0	0	Bacteria	Patescibacteria	Parcubacteria	Candidatus_Moranbacteria
Otu02132	1	0	0	4	0	0	0	0	0	1	0	1	0	0	0	1	0	0	1	0	0	0	0	0	1	0	1	0	0	0	0	0	Bacteria	Actinobacteria	Acidimicrobiia
Otu02133	2	6	0	0	0	0	0	1	0	0	0	1	0	0	0	0	0	0	1	0	1	0	0	0	0	0	2	0	2	0	1	0	Bacteria	Bacteroidetes	Bacteroidia	Sphingobacteriales	env.OPS_17
Otu02134	3	0	0	0	0	1	0	0	0	0	0	3	0	0	0	1	0	0	0	0	0	0	0	0	0	0	0	0	0	0	0	0	Bacteria	Actinobacteria	Acidimicrobiia
Otu02135	0	0	0	0	1	0	0	0	0	0	0	0	0	0	0	0	0	1	0	1	0	2	0	3	0	0	0	0	0	1	0	0	Bacteria	Firmicutes	Clostridia	Clostridiales	Eubacteriaceae	Anaerofustis
Otu02136	0	0	0	0	0	0	0	0	0	0	0	0	0	0	0	0	0	0	0	1	0	0	1	0	1	0	1	1	1	0	1	0	Bacteria	Firmicutes	Bacilli	Lactobacillales	Carnobacteriaceae	Trichococcus
Otu02137	5	3	0	3	0	1	0	3	0	0	0	0	0	0	0	0	0	0	0	0	1	0	1	0	0	0	0	0	1	0	0	0	Bacteria	Proteobacteria	Gammaproteobacteria	Xanthomonadales	Rhodanobacteraceae	uncultured
Otu02138	0	1	1	0	0	0	0	1	0	0	0	0	0	0	0	0	0	0	1	0	2	0	0	0	0	0	0	0	0	0	2	0	Bacteria	Proteobacteria	Gammaproteobacteria	Betaproteobacteriales	Burkholderiaceae	Hydrogenophaga
Otu02139	0	0	1	0	0	0	0	0	0	0	0	0	1	0	1	0	0	0	0	0	0	0	0	0	0	0	0	3	0	0	0	1	Bacteria	Firmicutes	Clostridia	Clostridiales	Caldicoprobacteraceae	Caldicoprobacter
Otu02140	0	0	0	0	0	0	0	0	0	0	0	0	0	0	0	0	0	0	0	1	0	1	0	2	0	5	0	2	0	0	0	2	Bacteria	Bacteroidetes	Bacteroidia	Bacteroidales	Dysgonomonadaceae	Petrimonas
Otu02141	0	0	0	0	0	0	0	0	0	0	0	0	0	0	0	0	0	0	0	0	0	0	0	0	0	0	3	0	6	0	9	0	Bacteria	Firmicutes	Clostridia	Clostridiales	Peptococcaceae	uncultured
Otu02142	2	0	2	3	0	3	0	1	0	1	0	2	0	0	0	0	0	0	1	0	0	0	1	0	0	0	0	0	0	0	0	0	Bacteria	Chloroflexi	Anaerolineae	SJA-15
Otu02143	0	0	0	0	1	0	6	0	9	0	0	0	0	0	2	0	0	0	0	0	0	0	0	0	0	0	0	0	0	0	0	0	Bacteria	Patescibacteria	ABY1	Candidatus_Kerfeldbacteria
Otu02144	0	0	0	0	0	0	0	0	1	0	0	0	1	1	0	0	0	3	0	8	0	2	0	1	0	1	0	0	0	0	0	0	Bacteria	Hydrogenedentes	Hydrogenedentia	Hydrogenedentiales	Hydrogenedensaceae
Otu02145	0	0	0	0	0	0	0	0	0	0	0	0	0	0	0	0	0	0	0	2	0	0	0	2	0	10	0	0	0	1	0	2	Bacteria	Firmicutes	Clostridia	Clostridiales	Ruminococcaceae
Otu02146	3	1	0	2	0	2	0	4	0	1	0	0	0	1	0	0	0	0	1	0	1	0	0	0	0	0	1	0	1	0	0	0	Bacteria	Bacteroidetes	Bacteroidia	Chitinophagales	Chitinophagaceae	Ferruginibacter
Otu02147	0	0	6	1	0	0	0	0	0	0	0	0	0	0	0	0	0	0	0	0	0	0	0	0	0	0	0	0	0	0	0	0	Bacteria	Firmicutes	Clostridia	D8A-2
Otu02148	1	3	0	0	0	1	0	1	0	0	0	0	0	1	0	0	0	0	0	0	0	0	1	0	1	0	0	0	0	0	0	0	Bacteria	Firmicutes	Clostridia	Clostridiales	Ruminococcaceae	Ruminiclostridium_1
Otu02149	0	0	1	0	0	1	0	1	0	2	0	3	0	5	0	1	0	0	0	0	0	0	1	0	0	0	0	0	0	0	0	0	Bacteria	Actinobacteria	Thermoleophilia	Solirubrobacterales	67-14
Otu02150	0	0	0	0	0	0	0	0	2	0	1	0	0	0	0	0	0	0	0	6	0	0	0	0	0	1	0	0	0	0	0	0	Bacteria
Otu02151	3	0	1	4	0	1	0	1	0	0	0	2	0	0	0	0	0	0	1	0	0	0	0	0	0	0	0	0	0	0	0	0	Bacteria	Acidobacteria	Blastocatellia_	Blastocatellales	Blastocatellaceae	Stenotrophobacter
Otu02152	0	0	4	0	0	0	0	0	0	0	0	5	0	1	0	0	0	0	1	0	1	0	0	0	1	0	0	0	0	0	0	0	Bacteria	Proteobacteria	Gammaproteobacteria	Betaproteobacteriales	Burkholderiaceae	Lautropia
Otu02153	0	0	1	1	0	0	0	0	0	0	0	2	0	0	0	0	0	0	1	0	1	0	1	0	0	0	2	0	1	0	0	0	Bacteria	Proteobacteria	Alphaproteobacteria	Rhizobiales	Methyloligellaceae	uncultured
Otu02154	0	0	0	0	2	0	1	0	1	0	0	0	0	0	0	0	0	0	0	0	0	0	0	0	0	0	0	0	0	0	0	0	Bacteria	Synergistetes	Synergistia	Synergistales	Synergistaceae	uncultured
Otu02155	0	0	0	0	0	0	0	0	0	0	0	0	0	0	0	0	0	0	0	0	0	0	0	0	0	0	0	0	0	0	0	0	Bacteria	Synergistetes	Synergistia	Synergistales	Synergistaceae	Syner-01
Otu02156	0	0	0	0	0	0	0	0	0	1	0	1	0	0	0	0	0	0	0	0	0	0	1	0	0	0	0	0	0	0	1	0	Bacteria	Firmicutes	Clostridia	Clostridiales	Clostridiaceae_1	Clostridium_sensu_stricto_1
Otu02157	0	0	0	0	0	0	0	0	0	0	0	0	0	0	0	0	0	0	0	0	0	0	0	0	0	0	0	0	0	0	0	0	Bacteria	Patescibacteria	Berkelbacteria
Otu02158	0	0	0	0	0	0	0	0	0	0	1	0	0	0	0	0	0	0	0	0	0	0	0	0	0	0	0	0	0	0	0	0	Bacteria	Synergistetes	Synergistia	Synergistales	Synergistaceae	uncultured
Otu02159	3	4	0	1	0	1	0	1	0	0	0	0	0	1	0	0	0	0	0	0	0	0	0	0	0	0	1	0	1	0	0	0	Bacteria	Bacteroidetes	Bacteroidia	Chitinophagales	Saprospiraceae	uncultured
Otu02160	0	0	0	2	1	0	1	0	0	0	0	2	0	0	0	2	0	0	9	0	0	0	0	0	0	0	0	0	0	0	0	0	Bacteria	Planctomycetes	Planctomycetacia	Pirellulales	Pirellulaceae	uncultured
Otu02161	0	0	0	0	0	0	0	0	0	0	0	0	0	0	0	0	0	0	0	1	1	0	0	0	0	0	7	3	0	4	1	0	Bacteria	Firmicutes	Clostridia	Clostridiales	Ruminococcaceae	Ruminococcaceae_UCG-010
Otu02162	0	0	0	0	4	0	3	0	2	0	0	0	0	0	0	0	1	1	0	4	0	0	0	0	0	1	0	0	0	0	0	0	Bacteria	Firmicutes	Clostridia	Clostridiales	Peptostreptococcaceae	Proteocatella
Otu02163	0	0	0	0	0	0	0	0	0	0	0	0	0	0	0	0	0	1	0	3	0	1	0	9	0	3	0	0	0	0	0	0	Bacteria	Tenericutes	Mollicutes	Izimaplasmatales
Otu02164	0	0	0	0	0	0	0	0	0	0	0	0	0	0	0	0	0	0	0	0	0	0	0	0	0	0	0	0	0	0	0	0	Bacteria	Synergistetes	Synergistia	Synergistales	Synergistaceae	Thermovirga
Otu02165	0	0	0	0	0	0	0	0	0	0	0	0	0	0	7	0	0	0	0	10	0	0	0	0	0	0	0	0	0	0	0	0	Bacteria	Patescibacteria	ABY1	lkowbacteria
Otu02166	1	0	0	1	0	1	0	1	0	2	0	1	0	2	0	0	0	0	1	0	1	0	2	0	2	0	0	0	0	0	2	0	Bacteria	Acidobacteria	Thermoanaerobaculia	Thermoanaerobaculales	Thermoanaerobaculaceae	Subgroup_10
Otu02167	0	0	0	0	0	0	0	0	0	0	1	0	1	0	1	0	3	3	1	1	0	0	0	2	0	1	0	0	0	0	0	0	Bacteria	Firmicutes	Clostridia	Clostridiales	Christensenellaceae	uncultured
Otu02168	0	0	0	5	0	2	0	2	0	2	0	1	0	2	0	0	0	0	0	0	1	0	0	0	1	0	0	0	0	0	0	0	Bacteria	Planctomycetes	OM190
Otu02169	3	2	0	0	0	0	0	0	0	0	0	0	0	0	0	0	0	0	0	0	0	0	1	0	0	0	2	0	1	0	0	0	Bacteria	Proteobacteria	Deltaproteobacteria	Desulfobacterales	Desulfobulbaceae	Desulfobulbus
Otu02170	0	0	0	0	2	0	2	0	0	0	2	0	0	0	0	0	1	3	0	4	0	1	0	0	0	0	0	0	0	0	0	0	Bacteria	Firmicutes	Clostridia	Clostridiales	Peptococcaceae	Syntrophobotulus
Otu02171	1	0	0	0	0	1	0	4	0	0	0	0	0	0	0	1	0	0	0	0	1	0	3	0	0	0	1	0	0	0	0	0	Bacteria	Chloroflexi	Chloroflexia	Chloroflexales	Chloroflexaceae
Otu02172	1	0	0	2	0	2	0	1	0	2	0	0	0	2	0	0	0	0	0	0	1	0	0	0	1	0	0	0	0	0	0	0	Bacteria	Proteobacteria	Alphaproteobacteria	Caulobacterales	Hyphomonadaceae
Otu02173	1	0	1	3	0	1	0	0	0	2	0	5	0	1	0	1	0	0	0	0	0	0	0	0	0	0	1	0	0	0	0	0	Bacteria	Actinobacteria	Acidimicrobiia
Otu02174	0	0	0	1	1	1	0	0	1	1	0	0	0	0	0	0	1	0	0	1	0	1	3	0	0	1	0	0	0	0	0	0	Bacteria	Firmicutes	Clostridia	Clostridiales	Peptococcaceae	uncultured
Otu02175	3	7	0	0	0	2	0	0	0	0	0	2	0	0	0	0	0	0	0	0	0	0	0	0	0	0	0	0	0	0	2	0	Bacteria	Proteobacteria	Gammaproteobacteria
Otu02176	0	0	0	0	0	0	0	0	0	0	0	0	0	0	0	0	0	0	0	0	0	0	0	0	0	0	0	0	0	0	0	0	Bacteria	Proteobacteria	Alphaproteobacteria	Rhodospirillales	uncultured
Otu02177	0	0	0	0	1	0	0	0	3	0	0	0	0	0	4	0	5	3	0	1	0	0	0	0	0	0	0	0	0	0	0	0	Bacteria
Otu02178	0	0	0	0	0	0	0	0	0	0	0	1	0	1	0	1	0	1	1	2	0	1	0	2	0	0	0	0	0	0	0	0	Bacteria	Planctomycetes	Planctomycetacia	Pirellulales	Pirellulaceae
Otu02179	0	0	0	0	0	0	0	0	0	0	0	0	0	0	0	0	0	0	0	0	0	0	0	0	0	0	0	0	0	0	0	0	Bacteria	Firmicutes	Clostridia	Clostridiales	Christensenellaceae	Christensenellaceae_R-7_group
Otu02180	0	0	0	0	0	0	0	0	0	0	0	0	0	0	0	0	0	0	0	0	0	0	0	0	0	0	0	0	10	0	7	0	Bacteria	Bacteroidetes	Bacteroidia	Bacteroidales	Prolixibacteraceae	uncultured
Otu02181	0	0	0	0	2	0	0	0	1	0	0	1	0	0	0	0	0	2	1	1	0	2	3	1	1	1	0	0	0	0	1	0	Bacteria	Firmicutes	Clostridia	Clostridiales	Christensenellaceae	Christensenellaceae_R-7_group
Otu02182	0	0	0	0	0	0	0	0	0	16	0	0	0	0	0	1	0	0	0	0	0	0	0	0	0	0	0	0	0	0	0	0	Bacteria	Patescibacteria	ABY1	Candidatus_Kerfeldbacteria
Otu02183	1	0	0	1	0	0	0	1	0	1	0	2	0	1	0	1	0	0	2	0	1	0	0	0	1	0	3	0	0	0	2	0	Bacteria	Armatimonadetes	Fimbriimonadia	Fimbriimonadales	Fimbriimonadaceae
Otu02184	0	0	0	0	0	0	0	0	0	0	0	0	0	0	0	2	0	0	1	0	2	0	1	0	3	1	0	0	1	0	1	0	Bacteria	Proteobacteria	Deltaproteobacteria	Oligoflexales	0319-6G20
Otu02185	0	0	0	0	0	0	0	0	0	0	0	0	0	0	0	0	0	0	0	0	0	0	0	0	0	0	0	0	0	0	0	0	Bacteria	Aegiribacteria
Otu02186	0	0	0	0	3	0	9	0	5	0	0	0	0	0	0	0	0	0	0	0	0	0	0	0	0	0	0	0	0	0	0	0	Bacteria	Bacteroidetes	Bacteroidia	Bacteroidales	Tannerellaceae	Parabacteroides
Otu02187	0	0	0	1	0	0	0	1	0	0	0	0	0	0	0	0	0	0	0	0	0	0	0	0	0	0	0	0	0	0	0	0	Bacteria	Proteobacteria	Deltaproteobacteria	Desulfovibrionales	Desulfovibrionaceae	Desulfovibrio
Otu02188	0	0	0	0	3	0	3	0	2	0	0	0	0	0	0	0	0	2	0	2	0	0	0	0	0	0	0	0	0	0	0	0	Bacteria	Firmicutes	Clostridia	Clostridiales	Ruminococcaceae
Otu02189	1	1	0	0	0	0	0	1	0	0	0	2	0	0	0	2	0	0	1	0	0	0	0	0	2	0	1	0	0	0	1	0	Bacteria
Otu02190	2	0	0	5	0	0	0	3	0	1	0	0	0	1	0	0	0	0	0	0	0	0	0	0	0	0	1	0	0	0	1	0	Bacteria	Bacteroidetes	Bacteroidia	Bacteroidales	Bacteroidetes_vadinHA17
Otu02191	0	0	0	0	0	0	0	0	0	1	0	2	0	0	0	2	0	0	1	0	0	0	0	0	0	0	1	0	0	0	0	0	Bacteria	Firmicutes	Clostridia	Clostridiales	Clostridiaceae_1	Proteiniclasticum
Otu02192	0	0	3	0	0	0	0	0	0	0	0	0	0	0	0	0	0	0	0	0	0	0	0	0	0	0	0	0	0	0	0	0	Bacteria	Firmicutes	Clostridia	Clostridiales	Ruminococcaceae
Otu02193	0	0	0	0	0	0	0	0	0	0	2	0	0	0	1	0	8	4	0	0	0	2	0	0	0	0	0	0	0	0	0	0	Bacteria	Firmicutes	Clostridia	Clostridiales	Peptostreptococcaceae	Proteocatella
Otu02194	0	2	0	0	0	0	0	0	0	0	0	0	0	0	0	0	0	0	0	0	0	0	0	0	0	0	1	0	0	0	0	0	Bacteria	Firmicutes	Clostridia	Clostridiales	Clostridiaceae_1	Clostridium_sensu_stricto_9
Otu02195	0	0	0	1	0	0	0	0	0	0	0	0	0	0	0	0	0	0	0	0	0	0	0	0	0	0	0	0	0	0	1	0	Bacteria	Actinobacteria	Actinobacteria	Bifidobacteriales	Bifidobacteriaceae	Bifidobacterium
Otu02196	3	0	0	0	0	0	0	0	0	1	0	0	0	0	0	3	0	0	1	0	1	0	2	0	1	0	0	0	0	0	0	0	Bacteria	Proteobacteria	Alphaproteobacteria	Azospirillales	Azospirillaceae	Skermanella
Otu02197	0	0	0	0	4	0	0	0	2	0	2	0	0	0	0	0	3	2	0	3	0	0	0	0	0	0	0	0	0	0	0	0	Bacteria
Otu02198	0	0	0	0	0	0	0	0	0	0	0	0	0	0	0	0	0	0	0	0	0	0	0	0	0	0	0	0	0	0	0	0	Bacteria	Firmicutes	Clostridia	Clostridiales	Family_XIII
Otu02199	0	0	1	0	0	1	0	1	0	1	0	3	0	0	0	0	0	0	0	0	1	0	2	0	1	0	1	0	0	0	1	0	Bacteria	Proteobacteria	Alphaproteobacteria	Rhodobacterales	Rhodobacteraceae
Otu02200	1	0	0	4	0	1	0	2	0	1	0	2	0	0	0	0	0	0	0	0	0	0	0	0	1	0	0	0	0	0	0	0	Bacteria	Bacteroidetes	Bacteroidia	Chitinophagales	Saprospiraceae	uncultured
Otu02201	0	0	2	0	0	0	1	0	4	0	2	0	2	0	1	0	3	1	0	1	0	0	0	0	0	0	0	0	0	0	0	0	Bacteria	Firmicutes	Clostridia	Clostridiales	Caldicoprobacteraceae	Caldicoprobacter
Otu02202	0	0	0	0	0	0	2	0	0	0	0	0	0	0	0	0	0	0	0	0	0	0	0	0	0	0	0	0	0	0	0	0	Bacteria	Synergistetes	Synergistia	Synergistales	Synergistaceae	uncultured
Otu02203	2	0	1	1	0	0	0	1	0	2	0	2	0	0	0	1	0	0	1	0	1	0	2	0	1	0	0	0	0	0	1	0	Bacteria	Proteobacteria	Deltaproteobacteria	Bdellovibrionales	Bdellovibrionaceae	Bdellovibrio
Otu02204	0	1	0	1	0	0	0	2	0	1	0	0	0	0	0	0	0	0	2	0	1	0	1	0	2	0	0	0	2	0	1	0	Bacteria	Proteobacteria	Deltaproteobacteria	Bdellovibrionales	Bdellovibrionaceae	Bdellovibrio
Otu02205	0	0	0	0	2	1	3	1	0	1	0	0	0	1	0	0	0	0	2	0	0	0	0	0	0	0	0	0	0	0	0	0	Bacteria	Proteobacteria	Gammaproteobacteria	Xanthomonadales	Xanthomonadaceae	Stenotrophomonas
Otu02206	0	0	0	0	0	0	0	0	0	0	0	1	0	0	0	0	1	1	0	3	0	2	0	2	1	3	0	1	0	2	0	0	Bacteria	Firmicutes	Clostridia	Clostridiales	Ruminococcaceae
Otu02207	0	0	0	0	0	0	0	0	0	0	0	0	0	0	0	0	0	0	0	0	0	0	0	0	0	0	0	0	0	0	0	0	Bacteria	Cyanobacteria	Melainabacteria	Gastranaerophilales
Otu02208	1	0	0	0	0	0	0	1	0	1	0	2	0	2	0	0	0	0	0	0	0	0	1	0	2	0	1	0	0	0	0	0	Bacteria	Planctomycetes	Planctomycetacia	Pirellulales	Pirellulaceae	Pir4_lineage
Otu02209	0	0	0	0	0	0	0	0	0	0	0	0	0	0	0	0	1	0	0	0	0	0	0	0	0	0	0	0	0	0	0	0	Bacteria	Firmicutes	Clostridia	Clostridiales	Christensenellaceae
Otu02210	1	0	0	3	0	1	0	1	0	1	0	2	0	0	0	1	0	0	1	0	0	0	0	0	0	0	0	0	0	0	2	0	Bacteria	Chloroflexi	Anaerolineae	Anaerolineales	Anaerolineaceae	Anaerolinea
Otu02211	0	0	1	1	0	2	0	0	0	3	0	4	0	2	0	0	0	0	0	0	1	0	0	0	1	0	1	0	0	0	0	0	Bacteria	Planctomycetes	Planctomycetacia	Pirellulales	Pirellulaceae	Blastopirellula
Otu02212	0	0	0	0	0	0	0	0	0	0	0	0	0	0	0	0	0	0	0	1	0	3	0	0	0	2	0	2	0	2	0	0	Bacteria	Actinobacteria	Actinobacteria	Micrococcales	Microbacteriaceae
Otu02213	0	0	0	0	0	0	1	0	3	0	0	0	0	0	0	0	0	0	0	0	0	0	0	0	0	0	0	0	0	0	0	0	Bacteria	Firmicutes	Clostridia	Clostridiales	Syntrophomonadaceae	uncultured
Otu02214	2	2	0	0	0	4	0	2	0	3	0	1	0	3	0	0	0	0	0	0	0	0	0	0	0	0	0	0	0	0	0	0	Bacteria	Bacteroidetes	Bacteroidia	Bacteroidales	Prolixibacteraceae	BSV13
Otu02215	2	1	0	0	0	0	0	0	0	0	0	0	0	0	0	1	0	0	3	0	0	0	0	0	0	0	1	0	0	0	0	0	Bacteria	Actinobacteria	Coriobacteriia
Otu02216	0	0	1	2	0	2	0	0	0	1	0	1	0	2	0	1	0	0	3	0	1	0	0	0	0	0	0	0	0	0	1	0	Bacteria	Proteobacteria	Deltaproteobacteria
Otu02217	1	4	0	0	0	0	0	0	0	1	0	0	0	1	0	0	0	0	0	0	1	0	0	0	0	0	1	0	1	0	3	0	Bacteria	Bacteroidetes	Bacteroidia	Bacteroidales	Bacteroidetes_vadinHA17
Otu02218	0	0	0	0	0	0	0	0	0	0	0	0	0	0	0	0	0	0	0	0	0	0	0	0	1	0	0	1	0	1	0	3	Bacteria	Thermotogae	Thermotogae	Petrotogales	Petrotogaceae	AUTHM297
Otu02219	0	0	0	0	1	0	0	0	0	0	0	0	0	0	0	0	0	1	0	0	0	0	0	0	0	0	0	0	0	0	0	0	Bacteria	Chloroflexi	Anaerolineae	Anaerolineales	Anaerolineaceae	uncultured
Otu02220	0	0	0	8	0	3	0	3	0	1	0	2	0	0	0	0	0	0	0	0	0	0	0	0	0	0	0	0	0	0	0	0	Bacteria	Patescibacteria	ABY1	lkowbacteria
Otu02221	1	0	0	0	4	0	9	0	3	0	0	0	0	0	0	0	0	0	0	0	0	0	0	0	0	0	0	0	0	0	0	0	Bacteria	Bacteroidetes	Bacteroidia	Bacteroidales	Paludibacteraceae	Paludibacter
Otu02222	0	0	0	0	0	1	0	0	0	0	0	1	0	0	0	1	1	0	2	0	1	0	0	0	0	0	0	0	1	0	0	0	Bacteria	Proteobacteria	Gammaproteobacteria	Xanthomonadales	Xanthomonadaceae	Arenimonas
Otu02223	0	0	0	0	0	0	0	0	0	0	0	0	0	0	0	0	0	0	0	0	0	0	0	0	0	0	0	0	0	0	0	0	Bacteria	Kiritimatiellaeota	Kiritimatiellae	WCHB1-41
Otu02224	0	0	0	1	0	0	0	5	0	2	0	5	0	1	0	0	0	0	0	0	0	0	0	0	0	0	0	0	0	0	0	0	Bacteria	Chloroflexi	Anaerolineae	SJA-15
Otu02225	0	0	0	0	0	0	0	0	0	0	0	0	0	0	0	0	0	0	0	0	0	0	0	0	1	0	0	0	0	0	0	0	Bacteria	Synergistetes	Synergistia	Synergistales	Synergistaceae
Otu02226	0	1	1	0	0	0	0	0	1	0	0	0	0	0	0	0	0	0	0	0	0	0	0	0	0	0	0	0	0	0	0	0	Bacteria	Actinobacteria	Thermoleophilia	Gaiellales	uncultured
Otu02227	0	0	0	0	0	0	0	0	0	0	0	0	0	0	0	0	0	0	0	0	0	0	0	0	0	0	0	0	0	0	0	0	Bacteria	Firmicutes	Clostridia	Clostridiales	Ruminococcaceae
Otu02228	0	0	0	1	2	0	1	0	0	0	0	0	0	0	1	0	0	1	0	5	1	0	1	2	0	0	0	1	0	0	0	0	Bacteria	Firmicutes	Clostridia	Clostridiales	Ruminococcaceae	uncultured
Otu02229	3	0	0	1	0	2	0	5	0	1	0	0	0	1	0	0	0	0	2	0	1	0	0	0	0	0	0	0	1	0	0	0	Bacteria	Planctomycetes	Phycisphaerae	Phycisphaerales	Phycisphaeraceae	SM1A02
Otu02230	1	0	0	0	0	0	0	0	0	0	0	0	0	0	0	0	0	0	1	0	0	0	0	0	0	0	0	0	0	0	0	0	Bacteria	Firmicutes	Clostridia	Clostridiales	Ruminococcaceae	Ruminiclostridium_5
Otu02231	0	0	0	0	0	0	0	1	0	0	0	1	0	0	0	0	0	0	1	0	0	0	1	0	0	0	0	0	0	0	0	0	Bacteria	Actinobacteria	Actinobacteria	Micrococcales	Microbacteriaceae
Otu02232	0	0	0	0	4	0	3	0	2	0	3	0	0	0	0	1	3	0	0	0	0	0	0	0	0	0	0	0	0	0	0	0	Bacteria	Tenericutes	Mollicutes	Mollicutes_RF39
Otu02233	0	0	11	0	0	0	0	0	0	0	0	0	0	0	0	0	0	0	0	0	0	0	0	0	0	0	0	0	0	0	0	0	Bacteria
Otu02234	0	0	0	0	0	0	0	0	0	0	1	0	1	0	2	0	4	7	0	1	0	0	0	0	0	0	0	0	0	0	0	0	Bacteria	Actinobacteria	Actinobacteria
Otu02235	0	2	0	0	0	0	0	1	0	0	0	0	0	0	0	1	0	0	0	0	0	0	0	0	0	0	1	0	0	0	0	0	Bacteria	Firmicutes	Clostridia	Clostridiales	Lachnospiraceae
Otu02236	0	0	0	0	0	0	0	0	0	0	0	0	0	0	0	0	0	0	0	0	0	0	0	0	0	0	0	0	0	0	0	0	Bacteria	Firmicutes	Clostridia	Clostridiales	Family_XI	Sedimentibacter
Otu02237	0	0	0	0	0	0	0	0	0	0	0	0	0	0	0	0	0	0	0	0	0	0	0	0	0	0	6	0	4	0	6	0	Bacteria	Bacteroidetes	Bacteroidia	Bacteroidales	Prolixibacteraceae	uncultured
Otu02238	1	0	0	0	0	0	0	0	0	0	0	0	0	0	0	0	0	1	0	0	0	1	1	5	0	1	0	0	0	4	0	1	Bacteria	Actinobacteria	Actinobacteria	Corynebacteriales	Corynebacteriaceae
Otu02239	0	0	0	0	0	0	0	0	0	0	0	0	0	0	0	0	0	0	0	0	0	0	0	0	0	0	0	0	0	0	0	0	Bacteria	Firmicutes	Clostridia	Clostridiales	Ruminococcaceae	Ruminococcaceae_NK4A214_group
Otu02240	0	0	0	0	2	0	1	0	0	0	0	0	0	0	2	0	2	0	0	7	0	0	0	0	0	0	0	0	0	0	0	1	Bacteria	Firmicutes
Otu02241	2	1	0	1	0	1	0	2	0	0	0	0	0	0	0	0	0	0	0	0	0	0	0	0	0	0	2	0	0	0	1	0	Bacteria	Proteobacteria	Gammaproteobacteria	Betaproteobacteriales	Rhodocyclaceae	Sulfuritalea
Otu02242	1	0	1	1	0	0	0	1	0	2	0	1	0	2	0	0	0	0	0	0	0	0	0	0	2	0	2	0	1	0	0	0	Bacteria
Otu02243	0	0	0	0	0	0	0	0	0	0	0	0	1	0	1	0	0	2	0	0	0	0	0	0	0	0	0	0	0	0	0	0	Bacteria	Firmicutes	Clostridia	Clostridiales	Ruminococcaceae
Otu02244	1	1	0	0	0	0	0	0	0	1	0	1	0	1	0	4	0	0	3	0	0	0	1	0	1	0	0	0	0	0	0	0	Bacteria	Actinobacteria	Thermoleophilia	Solirubrobacterales	67-14
Otu02245	0	0	0	0	0	0	0	0	0	0	0	0	0	0	0	0	0	0	0	0	0	0	1	0	0	0	0	0	0	0	0	0	Bacteria	Firmicutes
Otu02246	1	0	0	2	0	2	0	0	0	0	0	4	0	0	0	0	0	0	1	0	0	0	0	0	0	0	0	0	0	0	0	0	Bacteria	Actinobacteria	Thermoleophilia	Gaiellales	Gaiellaceae	Gaiella
Otu02247	1	0	0	0	0	0	0	1	1	0	0	1	0	0	0	0	0	0	0	0	0	0	1	0	1	0	0	0	1	0	0	0	Bacteria	Firmicutes	Clostridia	Clostridiales	Peptostreptococcaceae	Romboutsia
Otu02248	0	0	0	0	0	0	0	0	0	0	0	0	0	0	0	0	0	0	0	0	0	0	0	0	0	0	0	0	0	0	0	0	Bacteria	Proteobacteria	Deltaproteobacteria	Desulfovibrionales	Desulfomicrobiaceae	Desulfomicrobium
Otu02249	0	0	1	2	0	1	0	0	0	0	0	3	0	0	0	2	0	0	0	0	0	0	3	0	1	0	0	0	0	0	0	0	Bacteria	Chloroflexi	Anaerolineae	SBR1031
Otu02250	0	0	1	0	1	0	0	0	0	0	0	0	0	0	0	0	1	0	0	2	0	0	0	0	0	0	0	0	0	0	0	0	Bacteria	Firmicutes	Clostridia	Clostridiales	Ruminococcaceae	Ruminococcaceae_UCG-012
Otu02251	2	2	0	0	0	2	0	1	0	0	0	0	0	0	0	2	0	0	1	0	0	0	0	0	1	0	1	0	0	0	0	0	Bacteria	Planctomycetes	Planctomycetacia	Planctomycetales	Rubinisphaeraceae	uncultured
Otu02252	0	1	0	1	0	1	0	2	0	0	0	1	0	0	0	2	0	0	1	0	0	0	0	0	0	0	0	0	0	0	0	0	Bacteria	Nitrospirae	Nitrospira	Nitrospirales	Nitrospiraceae	Nitrospira
Otu02253	1	2	0	5	0	1	0	2	0	1	0	1	0	2	0	0	0	0	0	0	0	0	0	0	0	0	0	0	0	1	0	0	Bacteria	Proteobacteria	Gammaproteobacteria	Betaproteobacteriales
Otu02254	1	0	0	3	0	2	0	1	0	2	0	1	0	1	0	0	0	0	0	0	0	0	0	0	1	0	0	0	0	0	0	0	Bacteria	Acidobacteria	Holophagae	Subgroup_7
Otu02255	0	0	1	0	0	0	0	0	0	1	0	0	0	0	0	0	0	0	1	0	0	0	1	0	0	0	0	0	0	0	0	0	Bacteria	Proteobacteria	Gammaproteobacteria	Betaproteobacteriales	Rhodocyclaceae	Propionivibrio
Otu02256	0	0	0	0	0	0	0	0	0	0	0	0	0	0	0	0	0	0	0	0	0	0	0	0	0	0	0	0	0	0	0	0	Bacteria	Firmicutes	Clostridia	Clostridiales
Otu02257	1	0	0	0	0	1	0	2	0	1	0	0	0	1	0	0	0	0	0	0	0	0	1	0	0	0	0	0	2	0	1	0	Bacteria	Proteobacteria	Gammaproteobacteria	Betaproteobacteriales	Burkholderiaceae
Otu02258	0	0	0	1	0	1	0	3	0	5	0	1	0	2	0	1	0	0	1	0	0	0	0	0	0	0	0	0	0	0	0	0	Bacteria	Actinobacteria	Acidimicrobiia	Microtrichales
Otu02259	0	0	0	0	0	0	0	0	0	0	0	0	0	0	0	0	0	0	0	0	0	0	0	0	0	0	0	0	0	0	0	0	Bacteria	Firmicutes	Clostridia	D8A-2
Otu02260	0	0	0	0	0	0	0	0	3	0	0	0	0	0	0	0	0	0	0	0	0	0	0	0	0	0	0	0	0	0	0	0	Bacteria	Bacteroidetes	Bacteroidia	Bacteroidales	Bacteroidetes_vadinHA17
Otu02261	3	0	0	1	0	2	0	1	0	0	0	1	0	2	0	0	0	0	0	0	0	0	0	0	0	0	0	0	0	0	0	0	Bacteria	Proteobacteria	Deltaproteobacteria	Deltaproteobacteria_Incertae_Sedis	Syntrophorhabdaceae	Syntrophorhabdus
Otu02262	0	0	0	1	0	0	0	0	0	0	0	0	0	1	0	0	0	0	0	0	0	0	0	0	0	0	0	2	0	0	0	0	Bacteria	Chloroflexi	Anaerolineae	SBR1031	A4b
Otu02263	1	0	1	1	0	0	0	0	0	0	0	0	0	0	0	0	0	0	1	0	0	0	0	0	1	0	0	0	0	0	0	0	Bacteria	Firmicutes	Clostridia	Clostridiales	Eubacteriaceae	Anaerofustis
Otu02264	0	0	0	0	1	0	0	1	0	0	1	0	1	0	1	0	0	0	0	2	0	3	0	1	0	2	0	1	0	1	0	1	Bacteria	Chloroflexi	Anaerolineae	RBG-13-54-9
Otu02265	0	0	0	1	0	1	0	0	0	1	0	1	0	1	0	0	0	0	2	0	1	0	0	0	1	0	0	0	0	0	0	0	Bacteria	Chloroflexi	Anaerolineae	RBG-13-54-9
Otu02266	5	3	0	2	0	0	0	0	0	1	0	1	0	1	0	0	0	0	1	0	0	0	1	0	0	0	0	0	0	0	1	0	Bacteria	Verrucomicrobia	Verrucomicrobiae	Chthoniobacterales	Chthoniobacteraceae	Chthoniobacter
Otu02267	0	0	0	0	0	0	0	0	0	0	0	0	0	0	1	0	1	1	0	3	0	0	0	0	0	0	0	0	0	0	0	0	Bacteria	Firmicutes	Clostridia	Clostridiales	Christensenellaceae	Christensenellaceae_R-7_group
Otu02268	0	0	0	0	0	0	0	0	0	0	0	0	0	0	0	0	0	5	0	0	0	0	0	2	0	3	0	0	0	1	0	2	Bacteria	Chloroflexi	Anaerolineae	Anaerolineales	Anaerolineaceae	uncultured
Otu02269	2	0	0	1	0	0	0	0	0	1	0	2	0	0	0	0	0	0	0	0	0	0	1	0	0	0	0	0	0	0	0	0	Bacteria	Actinobacteria	Acidimicrobiia	Microtrichales	Microtrichaceae	uncultured
Otu02270	0	0	0	0	0	0	0	0	0	0	0	1	0	0	0	0	0	0	0	0	3	0	2	0	5	0	3	0	1	0	0	0	Bacteria	Firmicutes	Clostridia	Clostridiales	Ruminococcaceae
Otu02271	0	0	0	0	0	0	1	0	0	0	1	0	2	0	1	0	0	2	0	1	0	1	0	0	0	2	0	2	0	1	0	0	Bacteria	Firmicutes	Clostridia	Clostridiales	Ruminococcaceae	uncultured
Otu02272	0	2	1	0	0	1	0	0	0	1	0	0	0	0	0	0	0	0	1	0	0	0	3	0	0	0	2	0	0	0	1	0	Bacteria	Verrucomicrobia	Verrucomicrobiae	Pedosphaerales	Pedosphaeraceae
Otu02273	5	3	0	0	0	0	0	2	0	0	0	0	0	2	0	0	0	0	0	0	0	0	0	0	0	0	1	0	1	0	0	0	Bacteria	Bacteroidetes	Bacteroidia	Chitinophagales	Chitinophagaceae	uncultured
Otu02274	0	0	0	0	0	0	0	0	0	0	0	0	0	0	0	0	0	0	0	0	0	0	0	0	0	0	0	0	0	0	0	0	Bacteria	Proteobacteria	Gammaproteobacteria	Betaproteobacteriales	Aquaspirillaceae	Laribacter
Otu02275	0	0	0	0	0	0	0	0	0	0	0	0	0	0	0	0	2	0	1	12	0	0	0	0	0	1	0	0	0	0	0	0	Bacteria	Tenericutes	Mollicutes	Mollicutes_RF39
Otu02276	0	1	0	0	0	0	0	0	0	0	0	0	0	0	0	0	0	0	0	0	0	0	0	0	0	0	2	0	2	0	2	0	Bacteria	Bacteroidetes	Bacteroidia	Bacteroidales	Paludibacteraceae	uncultured
Otu02277	2	0	0	1	0	0	1	0	0	0	0	1	0	0	0	3	0	0	0	0	3	0	1	0	4	0	0	0	0	0	0	0	Bacteria	Chloroflexi	Anaerolineae	Anaerolineales	Anaerolineaceae	uncultured
Otu02278	0	0	3	0	0	0	0	0	0	0	0	0	0	0	0	1	0	0	0	0	0	0	1	0	0	0	1	0	0	0	0	0	Bacteria	Chloroflexi	Anaerolineae	SBR1031
Otu02279	1	7	0	1	0	0	0	2	0	0	0	0	0	1	0	0	0	0	0	0	0	0	0	0	0	0	2	0	1	0	1	0	Bacteria	Proteobacteria	Deltaproteobacteria	Myxococcales	Phaselicystidaceae	Phaselicystis
Otu02280	1	1	0	1	0	1	0	1	0	3	0	0	0	0	0	1	0	0	0	0	1	0	1	0	0	0	1	0	1	0	1	0	Bacteria	Actinobacteria	Thermoleophilia	Gaiellales	uncultured
Otu02281	0	1	1	0	0	1	0	0	0	0	0	1	0	0	0	0	0	0	0	0	0	0	2	0	0	0	0	0	0	0	0	0	Bacteria	Proteobacteria	Gammaproteobacteria	Xanthomonadales	Xanthomonadaceae	Luteimonas
Otu02282	0	0	0	4	1	1	2	0	4	1	0	1	0	0	0	0	0	0	0	0	0	0	0	0	0	0	0	0	0	0	0	0	Bacteria	Verrucomicrobia	Verrucomicrobiae	Pedosphaerales	Pedosphaeraceae
Otu02283	0	6	0	0	0	0	0	0	0	0	0	0	0	0	0	0	0	0	1	0	0	0	1	0	1	0	2	0	0	0	4	0	Bacteria	Firmicutes	Erysipelotrichia	Erysipelotrichales	Erysipelotrichaceae	Erysipelothrix
Otu02284	0	0	0	0	0	0	0	0	0	0	0	0	0	0	0	0	0	0	0	0	0	0	0	0	0	0	0	0	0	0	0	0	Bacteria	Bacteroidetes	Bacteroidia	Sphingobacteriales	Lentimicrobiaceae
Otu02285	0	0	0	0	0	0	0	0	0	0	0	1	0	0	0	0	0	0	0	0	2	0	4	0	6	1	0	0	0	0	0	0	Bacteria	Kiritimatiellaeota	Kiritimatiellae	WCHB1-41
Otu02286	0	0	1	1	0	0	0	1	2	1	0	1	0	0	1	1	0	0	0	1	0	0	0	0	0	0	0	0	0	0	0	0	Bacteria	Chloroflexi	Anaerolineae	ADurb.Bin180
Otu02287	0	0	0	0	0	0	0	0	0	0	0	0	0	0	0	0	0	0	0	0	0	0	0	0	0	0	0	0	0	0	0	0	Bacteria	Bacteroidetes	Bacteroidia
Otu02288	8	0	0	4	0	1	0	0	0	1	0	2	0	0	0	0	0	0	0	0	0	0	0	0	0	0	0	0	0	0	0	0	Bacteria	Bacteroidetes	Bacteroidia	Sphingobacteriales
Otu02289	1	2	0	0	0	0	0	0	0	0	0	0	0	1	0	0	0	0	0	0	0	0	0	0	0	0	3	0	1	0	1	0	Bacteria	Proteobacteria	Gammaproteobacteria	Pseudomonadales	Pseudomonadaceae	Pseudomonas
Otu02290	2	0	0	5	0	3	0	2	0	1	0	3	0	0	0	0	0	0	0	0	0	0	0	0	0	0	0	0	0	0	0	0	Bacteria	Patescibacteria	Parcubacteria	Candidatus_Jorgensenbacteria
Otu02291	0	0	0	0	0	0	1	0	0	0	0	0	1	0	0	0	0	0	0	0	0	0	0	0	0	0	0	3	0	4	0	7	Bacteria	Firmicutes	Clostridia	Clostridiales	Ruminococcaceae	Acetivibrio
Otu02292	0	0	0	1	0	0	0	0	0	2	0	1	0	1	0	1	0	0	3	0	2	0	0	0	0	0	0	0	0	0	1	0	Bacteria	Proteobacteria	Alphaproteobacteria	Rhizobiales	Pleomorphomonadaceae	Chthonobacter
Otu02293	0	0	0	0	0	1	0	0	0	0	0	1	0	0	0	0	0	0	0	0	0	0	0	0	0	0	0	0	1	0	0	0	Bacteria	WPS-2
Otu02294	1	0	1	2	0	0	0	2	0	2	0	1	0	1	0	0	0	0	0	0	0	0	0	0	0	0	1	0	0	0	0	0	Bacteria	Planctomycetes	Planctomycetacia	Isosphaerales	Isosphaeraceae
Otu02295	0	0	0	0	1	0	1	0	2	0	0	0	0	1	0	0	1	0	0	2	0	0	0	0	1	0	0	0	0	0	0	0	Bacteria	Chloroflexi	Anaerolineae
Otu02296	0	0	0	0	0	0	0	0	0	0	0	0	0	0	0	0	0	0	0	0	0	0	0	0	0	0	0	0	0	0	0	0	Bacteria	Cloacimonetes	Cloacimonadia	Cloacimonadales	Cloacimonadaceae	oacimonas
Otu02297	0	0	0	0	0	0	0	0	0	0	0	0	0	0	0	0	0	0	0	0	0	0	0	0	0	0	0	0	0	0	0	0	Bacteria	Firmicutes	Clostridia	Clostridiales	Ruminococcaceae	Ruminococcaceae_UCG-010
Otu02298	0	0	1	0	0	0	0	0	0	0	0	2	0	0	0	0	0	0	0	0	1	0	1	0	1	0	2	0	0	0	0	0	Bacteria	Firmicutes	Clostridia	Clostridiales	Eubacteriaceae	Eubacterium
Otu02299	0	0	0	0	0	0	0	0	0	0	0	0	0	0	0	0	0	0	0	0	0	0	0	0	0	0	0	0	0	0	0	0	Bacteria	Firmicutes	Negativicutes	Selenomonadales	Veillonellaceae	uncultured
Otu02300	1	0	0	0	0	2	0	1	0	2	0	1	0	1	0	3	0	0	1	0	0	0	0	0	4	0	0	0	0	0	0	0	Bacteria	Acidobacteria	Thermoanaerobaculia	Thermoanaerobaculales	Thermoanaerobaculaceae	Subgroup_10
Otu02301	0	1	0	0	0	1	0	0	0	0	0	0	0	0	0	1	0	0	0	0	1	0	1	0	0	0	0	0	0	0	5	0	Bacteria	Bacteroidetes	Bacteroidia	Flavobacteriales	Flavobacteriaceae	Flavobacterium
Otu02302	1	0	0	3	0	2	0	1	0	2	0	1	0	0	0	0	0	0	0	0	0	0	0	0	0	0	0	0	0	0	0	0	Bacteria	Firmicutes	Clostridia	Clostridiales	Christensenellaceae	Christensenellaceae_R-7_group
Otu02303	0	0	0	0	0	1	0	0	0	1	0	0	1	1	0	2	1	0	0	0	1	1	0	0	0	0	1	1	0	0	0	0	Bacteria	Chloroflexi	Anaerolineae	Anaerolineales	Anaerolineaceae	uncultured
Otu02304	0	1	0	1	0	0	0	0	0	0	0	1	0	0	0	0	0	0	0	0	1	0	0	0	0	0	0	0	1	0	0	0	Bacteria	Proteobacteria	Gammaproteobacteria	Betaproteobacteriales	Burkholderiaceae
Otu02305	0	0	0	0	0	0	0	0	1	0	0	0	0	0	0	0	0	0	0	0	0	0	0	0	0	0	0	0	0	0	0	0	Bacteria	Kiritimatiellaeota	Kiritimatiellae	WCHB1-41
Otu02306	0	0	0	0	1	0	1	0	1	0	0	0	1	0	0	0	1	2	0	1	0	0	0	0	0	0	0	0	0	0	0	0	Bacteria	Firmicutes	Clostridia	Clostridiales
Otu02307	0	0	0	1	0	0	0	0	0	2	0	0	0	1	0	3	0	0	1	0	2	0	0	0	0	0	0	0	0	0	1	0	Bacteria	Firmicutes	Clostridia	Clostridiales	Ruminococcaceae	Ruminococcus_1
Otu02308	0	1	0	0	0	0	0	1	0	0	0	1	0	1	0	0	0	0	1	0	2	0	0	0	3	0	2	0	1	0	0	0	Bacteria	Proteobacteria	Gammaproteobacteria	Betaproteobacteriales	SC-I-84
Otu02309	0	0	0	0	0	0	0	0	0	0	0	0	1	0	1	0	4	1	0	5	0	0	0	0	0	2	0	0	0	1	0	0	Bacteria	Firmicutes	Clostridia	Clostridiales	Ruminococcaceae	uncultured
Otu02310	0	0	0	0	0	0	0	0	0	0	0	0	0	0	0	0	0	0	0	0	0	0	0	0	0	0	0	0	0	0	0	0	Bacteria	Actinobacteria	Coriobacteriia	Coriobacteriales	Eggerthellaceae	Slackia
Otu02311	0	0	0	0	0	0	0	0	0	0	0	0	0	0	0	0	0	0	0	0	0	0	0	0	0	0	0	0	0	0	0	0	Bacteria	Bacteroidetes	Bacteroidia	Sphingobacteriales	Lentimicrobiaceae
Otu02312	0	1	1	0	0	0	0	0	0	0	0	0	0	0	0	0	0	0	0	0	0	0	0	0	0	0	1	0	0	0	0	0	Bacteria	Proteobacteria	Gammaproteobacteria	Betaproteobacteriales	Burkholderiaceae	Hydrogenophaga
Otu02313	0	0	0	0	0	0	0	0	0	0	0	0	0	0	0	0	1	0	0	0	0	0	0	0	0	0	0	0	0	0	0	0	Bacteria	Firmicutes	Clostridia	Clostridiales
Otu02314	0	0	0	0	0	0	0	0	0	0	0	0	0	0	0	0	0	0	0	0	0	0	0	0	1	0	0	0	1	0	0	0	Bacteria	Firmicutes	Clostridia	Clostridiales	Lachnospiraceae	Fusicatenibacter
Otu02315	0	0	0	0	0	0	0	0	0	0	0	0	0	0	0	0	0	0	0	0	0	0	0	0	0	0	0	0	0	3	0	0	Bacteria	Firmicutes	Clostridia	Clostridiales	Christensenellaceae
Otu02316	0	0	0	0	0	0	0	0	0	0	0	0	0	1	0	0	0	1	0	2	1	0	0	2	0	4	0	2	0	1	0	0	Bacteria	Firmicutes	Clostridia	Clostridiales	Christensenellaceae
Otu02317	0	0	1	0	3	0	0	0	4	0	0	0	0	0	1	0	0	0	0	0	0	0	0	0	0	0	0	0	0	0	0	0	Bacteria	Bacteroidetes	Bacteroidia	Bacteroidales	Rikenellaceae	DMER64
Otu02318	0	0	0	1	3	0	3	0	4	0	0	0	0	0	0	0	0	0	0	0	0	0	0	0	0	0	0	0	0	0	1	0	Bacteria	Firmicutes	Clostridia	Clostridiales	Caldicoprobacteraceae	Caldicoprobacter
Otu02319	4	1	0	0	0	2	0	0	0	0	0	1	0	2	0	0	0	0	0	0	0	0	0	0	0	0	0	0	0	0	0	0	Bacteria	Bacteroidetes	Bacteroidia	Flavobacteriales	NS9_marine_group
Otu02320	1	0	1	0	0	0	0	0	0	0	0	0	0	0	0	0	0	0	0	0	0	0	0	0	0	0	3	0	5	0	2	0	Bacteria	Proteobacteria	Gammaproteobacteria	Pseudomonadales	Moraxellaceae	uncultured
Otu02321	1	2	0	1	0	2	0	0	0	1	0	0	0	0	0	1	0	0	2	0	0	0	0	0	1	0	0	0	0	0	0	0	Bacteria	Proteobacteria	Deltaproteobacteria	Oligoflexales	0319-6G20
Otu02322	0	0	0	0	0	0	0	0	0	0	0	0	0	0	0	0	0	0	0	0	0	0	0	0	0	0	0	0	0	0	0	0	Bacteria	Bacteroidetes	Bacteroidia	Bacteroidales	M2PB4-65_termite_group
Otu02323	0	0	0	0	1	0	0	0	1	0	0	0	0	0	0	0	0	0	0	0	0	0	0	0	0	0	0	0	0	0	0	0	Bacteria	Synergistetes	Synergistia	Synergistales	Synergistaceae	uncultured
Otu02324	2	3	0	3	0	1	0	1	0	1	0	0	0	1	0	0	0	0	0	0	0	0	0	0	0	0	0	0	0	0	2	0	Bacteria	Bacteroidetes	Bacteroidia	Chitinophagales	Saprospiraceae	uncultured
Otu02325	1	2	0	1	0	0	0	1	0	0	0	1	0	0	0	0	0	0	0	0	1	0	0	0	0	0	1	0	0	0	1	0	Bacteria	Proteobacteria	Alphaproteobacteria	Acetobacterales	Acetobacteraceae	uncultured
Otu02326	0	0	0	0	0	0	0	1	0	1	0	0	0	0	0	0	0	0	1	0	0	0	1	0	2	1	0	0	1	0	0	0	Bacteria	Proteobacteria	Alphaproteobacteria	Rhizobiales	Rhizobiaceae
Otu02327	0	1	0	0	0	2	0	0	0	1	0	3	0	0	0	3	0	0	0	0	0	0	0	0	2	0	0	0	0	0	1	0	Bacteria	Planctomycetes	Planctomycetacia	Pirellulales	Pirellulaceae
Otu02328	0	0	0	0	0	0	0	0	0	0	0	0	0	0	0	0	0	0	0	0	0	0	0	0	0	0	0	0	0	0	0	0	Bacteria	Epsilonbacteraeota	Campylobacteria	Campylobacterales	Thiovulaceae	Sulfuricurvum
Otu02329	0	0	0	0	0	0	0	0	0	0	0	1	0	0	0	0	0	0	0	0	11	0	1	0	2	0	0	0	0	0	0	0	Bacteria
Otu02330	0	0	0	0	0	1	0	0	0	0	0	0	0	0	0	0	0	0	0	0	0	0	0	0	0	0	0	0	0	0	0	0	Bacteria	Proteobacteria	Gammaproteobacteria	Betaproteobacteriales	Rhodocyclaceae
Otu02331	0	0	0	0	0	0	0	0	0	0	0	0	0	0	0	0	0	0	0	0	0	0	0	0	0	0	0	0	0	0	0	0	Bacteria	Firmicutes	Clostridia	Clostridiales	Syntrophomonadaceae	Syntrophomonas
Otu02332	0	0	0	0	0	0	0	0	0	1	0	0	0	0	0	3	0	0	1	0	0	0	0	0	0	0	1	0	0	0	1	0	Bacteria	Firmicutes	Bacilli	Bacillales	Planococcaceae	Sporosarcina
Otu02333	0	2	0	1	0	0	0	2	0	3	0	1	0	0	0	1	0	0	0	0	0	0	2	0	1	0	0	0	0	0	0	0	Bacteria	Proteobacteria	Deltaproteobacteria	Bdellovibrionales	Bdellovibrionaceae	Bdellovibrio
Otu02334	0	0	0	0	0	0	0	0	0	0	0	0	0	0	3	0	0	2	0	1	0	0	0	2	0	0	0	0	0	0	0	0	Bacteria	Firmicutes	Clostridia
Otu02335	0	0	0	0	0	0	0	0	0	0	0	0	0	0	0	0	0	0	0	0	0	0	0	0	0	0	0	0	0	0	0	0	Bacteria	Omnitrophicaeota	Omnitrophia	Omnitrophales	Omnitrophaceae	Candidatus_Omnitrophus
Otu02336	0	0	0	0	0	0	0	0	1	0	0	0	0	0	0	0	0	0	0	0	0	0	0	0	0	0	0	0	0	0	0	0	Bacteria	Firmicutes	Clostridia	Clostridiales	Ruminococcaceae	Ruminococcaceae_UCG-010
Otu02337	1	0	1	3	0	1	0	1	0	1	0	2	0	1	0	0	0	0	1	0	0	0	0	0	2	0	0	0	0	0	0	0	Bacteria	Planctomycetes	Planctomycetacia	Pirellulales	Pirellulaceae	Pirellula
Otu02338	0	1	1	0	0	0	0	0	0	0	0	0	0	0	0	0	0	0	1	0	1	0	0	0	0	0	1	0	2	0	1	0	Bacteria	Proteobacteria	Gammaproteobacteria	Xanthomonadales	Xanthomonadaceae	Arenimonas
Otu02339	0	0	0	2	0	1	0	1	0	0	0	0	0	0	0	1	0	0	1	0	0	0	2	0	1	0	0	0	0	0	1	0	Bacteria	Proteobacteria	Alphaproteobacteria	Rhizobiales	Xanthobacteraceae	uncultured
Otu02340	0	0	0	0	1	0	2	0	1	0	1	0	0	0	0	0	1	0	0	0	0	2	0	0	1	0	0	0	0	0	0	1	Bacteria	Firmicutes	Clostridia	Clostridiales	Ruminococcaceae
Otu02341	3	1	0	0	0	0	0	3	0	2	0	3	0	0	0	0	0	0	0	0	0	0	0	0	0	0	0	0	1	0	0	0	Bacteria	Acidobacteria	Acidobacteriia	Solibacterales	Solibacteraceae_	Paludibaculum
Otu02342	0	0	0	0	0	0	1	1	0	0	0	0	1	0	1	0	4	1	0	0	0	0	0	0	0	3	0	0	0	0	0	0	Bacteria	Firmicutes	Clostridia	Clostridiales	Christensenellaceae	Christensenellaceae_R-7_group
Otu02343	0	0	0	0	0	0	0	0	0	0	0	0	0	0	0	0	0	0	0	0	0	0	0	3	0	0	0	10	0	1	0	1	Bacteria	Firmicutes	Clostridia	Clostridiales	Ruminococcaceae	Ruminococcaceae_UCG-010
Otu02344	5	0	0	2	0	2	0	4	0	0	0	0	0	0	0	1	0	0	0	0	0	0	0	0	0	0	0	0	0	0	0	0	Bacteria	Firmicutes	Clostridia	DTU014
Otu02345	2	6	0	0	0	0	0	1	0	0	0	0	0	0	0	0	0	0	1	0	0	0	0	0	1	0	2	0	0	0	0	0	Bacteria	Proteobacteria	Deltaproteobacteria	Myxococcales	Haliangiaceae	Haliangium
Otu02346	0	0	0	0	0	0	0	0	0	0	0	0	0	0	0	0	0	0	0	1	0	0	0	0	0	1	0	0	0	0	0	0	Bacteria	Elusimicrobia	Endomicrobia	Endomicrobiales	Endomicrobiaceae	Candidatus_Endomicrobium
Otu02347	3	0	0	5	0	1	0	1	0	3	0	1	0	0	0	0	0	0	0	0	0	0	0	0	0	0	0	0	1	0	0	0	Bacteria	Planctomycetes	OM190
Otu02348	1	0	0	3	0	2	0	2	0	2	0	4	0	1	0	0	0	0	0	0	0	0	0	0	0	0	0	0	0	0	0	0	Bacteria	Chlamydiae	Chlamydiae	Chlamydiales
Otu02349	0	0	0	1	2	0	0	0	2	0	1	0	0	0	3	0	0	0	0	0	0	0	0	0	0	0	0	0	0	0	0	0	Bacteria	Armatimonadetes	uncultured
Otu02350	1	0	0	0	0	0	0	1	0	0	0	4	0	1	0	0	0	0	0	0	1	0	0	0	0	0	0	0	0	0	0	0	Bacteria	Firmicutes	Bacilli	Bacillales	Bacillaceae	Bacillus
Otu02351	0	0	0	0	0	0	0	0	0	0	0	0	0	0	0	0	0	0	0	0	0	0	0	0	0	0	0	0	0	0	0	0	Bacteria	Bacteroidetes	Bacteroidia	Bacteroidales	uncultured
Otu02352	0	0	0	1	0	2	0	2	0	2	0	3	0	2	0	0	0	0	0	0	0	0	0	0	0	0	0	0	0	0	0	0	Bacteria	Patescibacteria	Saccharimonadia	Saccharimonadales
Otu02353	7	0	0	0	0	1	0	2	0	2	0	1	0	0	0	0	0	0	0	0	0	0	0	0	0	0	0	0	0	0	1	0	Bacteria	Kiritimatiellaeota	Kiritimatiellae	WCHB1-41
Otu02354	0	0	0	1	0	0	0	0	0	0	0	0	0	0	0	0	0	0	0	0	0	0	0	0	0	0	2	7	2	0	3	0	Bacteria	Firmicutes	Clostridia	Clostridiales
Otu02355	0	0	0	0	0	0	0	0	0	0	2	0	1	0	0	0	1	1	0	3	1	0	1	1	0	0	1	0	0	0	0	0	Bacteria	Firmicutes	Clostridia	Clostridiales	Christensenellaceae
Otu02356	1	0	0	0	0	0	0	0	0	0	0	1	0	0	0	0	0	0	0	0	0	0	0	0	0	0	0	0	0	0	0	0	Bacteria	Actinobacteria	Actinobacteria	Actinomycetales	Actinomycetaceae	Actinomyces
Otu02357	2	0	0	4	0	1	0	2	0	1	0	3	0	1	0	0	0	0	0	0	0	0	0	0	0	0	0	0	0	0	0	0	Bacteria	Bacteroidetes	Bacteroidia	Bacteroidales	Rikenellaceae	uncultured
Otu02358	0	0	0	0	0	0	0	0	0	0	0	0	0	0	0	0	0	0	0	0	0	0	0	0	0	0	0	8	1	1	1	4	Bacteria	Firmicutes	Clostridia	Clostridiales	Lachnospiraceae	Tyzzerella
Otu02359	1	0	3	0	0	0	0	1	0	0	0	4	0	1	0	1	0	0	0	0	0	0	0	0	1	0	0	0	0	0	0	0	Bacteria	Actinobacteria	Actinobacteria	Corynebacteriales	Dietziaceae	Dietzia
Otu02360	0	0	0	0	0	0	0	0	0	1	0	0	0	0	0	0	0	0	0	0	0	0	0	0	0	0	0	0	0	0	0	0	Bacteria	Chloroflexi	Anaerolineae	Anaerolineales	Anaerolineaceae	uncultured
Otu02361	0	0	0	0	1	0	0	0	0	0	0	0	0	0	0	0	0	0	0	1	0	0	0	0	0	0	0	0	0	1	0	0	Bacteria	Firmicutes	Clostridia	Clostridiales	Syntrophomonadaceae	Syntrophomonas
Otu02362	1	0	0	0	0	0	0	0	0	0	0	0	0	0	0	1	0	0	0	0	0	0	0	0	0	0	0	0	0	0	0	0	Bacteria	Actinobacteria	Acidimicrobiia
Otu02363	0	0	0	0	0	0	2	0	0	0	2	0	3	0	0	0	2	4	0	1	0	0	0	0	0	1	0	0	0	0	0	0	Bacteria	Firmicutes	Clostridia	Clostridiales	Peptostreptococcaceae	Proteocatella
Otu02364	3	0	0	3	0	2	0	3	0	2	0	0	0	0	0	0	0	0	0	0	0	0	0	0	0	0	0	0	1	0	0	0	Bacteria	Bacteroidetes	Bacteroidia	Sphingobacteriales	Lentimicrobiaceae	Lentimicrobium
Otu02365	0	0	0	0	0	1	0	1	0	0	0	0	0	0	0	0	0	0	0	0	0	0	0	0	0	0	0	0	0	0	0	0	Bacteria	Chloroflexi	Chloroflexia	Chloroflexales	Roseiflexaceae	Kouleothrix
Otu02366	3	2	0	1	0	0	0	0	0	0	0	0	0	1	0	0	0	0	0	0	0	0	0	0	1	0	0	0	0	0	1	0	Bacteria	Bacteroidetes	Bacteroidia	Cytophagales	Spirosomaceae	Lacihabitans
Otu02367	0	0	0	0	0	0	0	1	0	0	0	1	0	0	0	0	0	0	0	0	2	0	1	0	1	0	0	0	0	0	0	0	Bacteria	Actinobacteria	Actinobacteria	Propionibacteriales	Nocardioidaceae	Marmoricola
Otu02368	0	1	0	0	0	0	0	0	0	0	0	0	0	0	0	0	0	0	3	0	2	0	0	0	2	0	1	0	3	0	0	0	Bacteria
Otu02369	0	0	0	0	0	0	3	0	1	0	0	0	0	0	0	11	0	0	0	0	0	0	0	0	0	0	0	0	0	0	0	0	Bacteria	Patescibacteria	ABY1	Candidatus_Kerfeldbacteria
Otu02370	0	0	0	0	0	0	0	0	0	0	0	0	0	0	0	0	0	0	0	0	0	0	0	0	0	0	0	0	0	0	0	0	Bacteria	Firmicutes	Clostridia	Clostridiales
Otu02371	1	1	1	2	0	0	0	0	0	0	0	1	0	0	0	0	0	0	2	0	0	0	0	0	0	0	0	0	0	0	1	0	Bacteria	Elusimicrobia	Elusimicrobia	MVP-88
Otu02372	0	0	0	0	0	0	0	0	0	0	0	0	0	0	0	0	0	0	0	0	0	0	0	0	0	0	0	0	0	0	0	0	Bacteria	Firmicutes	Limnochordia	Limnochordales	uncultured
Otu02373	0	0	0	0	0	0	0	0	0	0	0	0	0	0	0	0	0	0	0	0	1	0	0	0	1	0	1	0	0	0	0	0	Bacteria	Firmicutes	Negativicutes	Selenomonadales	Veillonellaceae	Pelosinus
Otu02374	0	0	0	0	0	0	0	0	0	0	0	0	0	0	0	0	0	0	0	1	1	0	2	0	0	0	0	5	0	2	0	4	Bacteria	Bacteroidetes	Bacteroidia	Bacteroidales	Bacteroidetes_vadinHA17
Otu02375	1	0	0	0	0	1	0	0	0	0	0	1	0	1	0	0	0	0	0	0	0	0	0	0	0	0	0	0	0	0	1	0	Bacteria	Firmicutes	Bacilli	Bacillales	Bacillaceae	Bacillus
Otu02376	0	0	0	2	0	2	0	1	0	1	0	1	0	1	0	0	0	0	0	0	1	0	1	0	2	0	0	0	0	0	1	0	Bacteria	Chloroflexi	Anaerolineae	Anaerolineales	Anaerolineaceae	Anaerolinea
Otu02377	0	1	1	1	0	1	0	1	0	3	0	2	0	0	0	1	0	0	0	0	0	0	1	0	0	0	0	0	0	0	2	0	Bacteria	Actinobacteria	Acidimicrobiia	Microtrichales	Microtrichaceae	IMCC26207
Otu02378	0	0	0	0	0	0	0	0	0	0	0	0	0	0	0	0	0	0	0	0	3	0	0	0	1	0	1	0	0	0	0	0	Bacteria	Firmicutes	Erysipelotrichia	Erysipelotrichales	Erysipelotrichaceae	Erysipelothrix
Otu02379	1	0	0	0	0	1	0	0	0	0	0	0	0	0	0	0	0	0	1	0	0	0	3	0	1	0	1	0	1	0	0	0	Bacteria	Proteobacteria	Gammaproteobacteria	Xanthomonadales	Rhodanobacteraceae	Dokdonella
Otu02380	0	0	0	0	0	0	0	0	0	0	0	0	0	0	0	0	1	0	0	2	0	0	0	0	0	0	0	0	0	0	0	0	Bacteria
Otu02381	0	1	0	0	0	0	0	0	0	1	0	1	0	0	0	4	0	0	2	0	0	0	0	0	1	0	0	0	0	0	1	0	Bacteria	Chlamydiae	Chlamydiae	Chlamydiales	Parachlamydiaceae
Otu02382	0	0	0	0	0	0	0	0	0	0	1	1	2	0	0	0	0	0	0	1	0	0	0	0	0	0	0	0	0	0	0	1	Bacteria	Firmicutes	Bacilli	Lactobacillales	Carnobacteriaceae	Trichococcus
Otu02383	1	3	0	0	0	0	0	1	0	0	0	0	4	0	0	0	0	6	0	0	0	0	0	0	0	0	0	0	0	0	0	0	Bacteria	Firmicutes	Clostridia	Clostridiales	Syntrophomonadaceae	Syntrophomonas
Otu02384	0	0	0	0	0	0	0	0	0	0	0	0	0	0	0	0	0	0	0	0	0	0	0	3	0	3	0	5	0	2	0	0	Bacteria	Bacteroidetes	Bacteroidia	Bacteroidales	Dysgonomonadaceae	Proteiniphilum
Otu02385	0	0	0	0	0	0	0	0	0	0	0	0	0	0	0	0	0	0	0	0	0	0	0	0	0	0	0	0	0	0	0	0	Bacteria	Proteobacteria	Gammaproteobacteria	Pseudomonadales	Pseudomonadaceae	Pseudomonas
Otu02386	0	0	0	0	0	0	0	0	0	1	0	0	0	0	1	0	0	6	0	6	0	0	0	0	0	0	0	0	0	0	0	0	Bacteria	Kiritimatiellaeota	Kiritimatiellae	WCHB1-41
Otu02387	0	0	0	0	2	0	0	0	0	0	2	0	0	0	0	0	1	1	0	0	0	2	0	3	0	3	0	0	0	0	0	0	Bacteria	Firmicutes	Clostridia	Clostridiales
Otu02388	5	1	0	1	0	0	0	1	0	0	0	0	0	0	0	0	0	0	0	0	0	0	0	0	0	0	2	0	2	0	0	0	Bacteria	Spirochaetes	Spirochaetia	Spirochaetales	Spirochaetaceae	uncultured
Otu02389	2	0	0	1	0	2	0	1	0	0	0	1	0	1	0	2	0	0	1	0	1	0	0	0	0	0	0	0	0	0	0	0	Bacteria	Chloroflexi	Anaerolineae	SBR1031	A4b
Otu02390	0	0	1	0	0	0	0	0	0	0	0	0	0	0	0	0	0	0	0	0	0	0	0	0	0	0	0	0	0	0	0	0	Bacteria	Bacteroidetes	Ignavibacteria	OPB56
Otu02391	0	0	1	0	0	0	0	1	0	0	0	0	0	0	0	1	0	0	1	0	3	0	1	0	0	0	0	0	0	0	0	0	Bacteria	Actinobacteria	Coriobacteriia	Coriobacteriales	Atopobiaceae	Atopobium
Otu02392	0	0	0	0	0	0	0	0	0	0	0	1	0	0	0	0	0	0	0	0	1	1	0	3	0	8	0	0	0	0	0	0	Bacteria	Bacteroidetes	Bacteroidia	Bacteroidales	Rikenellaceae	Alistipes
Otu02393	0	0	0	0	0	0	0	0	0	0	0	0	0	0	0	0	0	0	0	0	0	0	0	0	0	0	0	0	0	0	0	0	Bacteria	Verrucomicrobia	Verrucomicrobiae	LD1-PB3
Otu02394	0	0	0	0	0	0	0	0	0	0	0	0	0	0	0	0	0	0	0	0	0	0	0	0	0	0	0	0	0	13	0	0	Bacteria	Proteobacteria	Deltaproteobacteria	Desulfovibrionales	Desulfomicrobiaceae	Desulfomicrobium
Otu02395	0	0	0	0	0	0	0	0	0	0	0	0	0	0	0	11	0	0	2	0	0	0	1	0	0	0	0	0	0	0	0	0	Bacteria	Armatimonadetes	Fimbriimonadia	Fimbriimonadales	Fimbriimonadaceae
Otu02396	0	0	0	0	0	0	0	0	0	0	0	0	0	0	0	0	0	0	0	0	0	0	0	4	0	4	0	0	0	2	0	3	Bacteria	Firmicutes	Limnochordia	Limnochordales	Limnochordaceae
Otu02397	0	0	3	0	0	0	0	0	0	0	0	0	0	0	0	0	0	0	0	0	0	0	0	0	0	0	0	0	0	0	0	0	Bacteria
Otu02398	2	4	0	1	0	1	0	0	0	2	0	2	0	1	0	0	0	0	0	0	0	0	0	0	0	0	0	0	0	0	0	0	Bacteria	Kiritimatiellaeota	Kiritimatiellae	WCHB1-41
Otu02399	3	1	0	2	0	0	0	1	0	1	0	1	0	3	0	0	0	0	2	0	0	0	0	0	0	0	0	0	0	0	0	0	Bacteria	Proteobacteria	Gammaproteobacteria	Xanthomonadales	Xanthomonadaceae
Otu02400	0	0	0	0	0	0	1	0	0	0	0	0	2	0	0	0	2	0	0	0	0	1	0	0	0	1	0	1	0	2	0	2	Bacteria	Firmicutes	Clostridia	Clostridiales
Otu02401	0	3	0	1	0	0	0	1	0	1	0	0	0	0	0	0	0	0	1	0	0	0	1	0	1	0	0	0	2	0	0	0	Bacteria	Firmicutes	Clostridia	Clostridiales	Peptococcaceae	uncultured
Otu02402	1	0	0	0	0	0	0	0	0	0	0	0	0	0	0	0	0	0	0	0	0	0	0	0	0	0	5	3	1	1	2	0	Bacteria	Firmicutes	Clostridia	Clostridiales	Christensenellaceae	Christensenellaceae_R-7_group
Otu02403	0	0	0	0	2	0	0	0	0	0	0	0	0	0	0	0	0	0	0	0	0	0	0	0	0	0	0	0	0	0	0	0	Bacteria	Fibrobacteres	Fibrobacteria	Fibrobacterales	mily_01
Otu02404	2	1	0	2	0	1	0	1	0	4	0	0	0	0	0	0	0	0	0	0	0	0	0	0	0	0	1	0	1	0	0	0	Bacteria	Proteobacteria	Gammaproteobacteria	Betaproteobacteriales	A21b
Otu02405	6	0	0	4	0	0	0	1	0	0	0	0	0	0	0	0	0	0	1	0	0	0	0	0	0	0	0	0	1	0	0	0	Bacteria	Bacteroidetes	Bacteroidia	Chitinophagales	Saprospiraceae	uncultured
Otu02406	1	0	0	3	0	0	0	0	0	0	0	2	0	3	0	0	0	0	0	0	1	0	0	0	0	0	0	0	1	0	1	0	Bacteria	Bacteroidetes	Bacteroidia	Chitinophagales	Saprospiraceae	uncultured
Otu02407	0	0	0	0	4	0	2	0	1	0	0	0	0	0	0	0	1	0	0	4	0	0	0	1	0	1	0	0	0	0	0	0	Bacteria	Bacteroidetes	Bacteroidia	Bacteroidales	Paludibacteraceae
Otu02408	1	0	0	0	0	0	0	3	0	0	0	0	0	0	0	0	0	0	1	0	0	0	0	0	0	0	0	0	0	0	1	0	Bacteria	Chloroflexi	Anaerolineae	Anaerolineales	Anaerolineaceae	Leptolinea
Otu02409	0	0	0	1	0	0	0	0	0	0	0	0	3	0	0	0	0	8	0	0	0	0	0	1	0	0	0	0	0	0	0	0	Bacteria	Planctomycetes	Phycisphaerae	Pla1_lineage
Otu02410	0	0	0	0	0	0	0	0	0	0	0	0	0	0	0	0	4	1	0	0	0	0	0	0	0	0	0	0	0	0	0	0	Bacteria	Firmicutes	Clostridia	Clostridiales	Syntrophomonadaceae	Syntrophomonas
Otu02411	0	0	0	0	0	1	0	0	0	0	0	0	0	0	0	0	0	0	0	0	0	0	0	0	0	0	0	0	0	0	0	0	Bacteria	Bacteroidetes	Bacteroidia	Bacteroidales	Paludibacteraceae	uncultured
Otu02412	0	0	0	0	1	0	0	0	0	2	0	1	0	0	0	0	0	2	0	2	0	1	0	0	0	0	0	0	0	0	0	0	Bacteria	Proteobacteria	Deltaproteobacteria	Syntrophobacterales	Syntrophaceae	Syntrophus
Otu02413	0	0	0	0	0	0	0	0	0	0	0	0	1	0	0	0	0	0	0	0	0	0	0	0	0	3	0	0	0	1	1	2	Bacteria	Firmicutes	Clostridia	Clostridiales	Ruminococcaceae
Otu02414	0	1	0	0	5	0	1	0	0	0	0	0	0	0	1	0	0	0	0	0	1	0	0	1	0	0	0	0	0	1	1	1	Bacteria	Firmicutes	Clostridia	Clostridiales	Peptococcaceae	uncultured
Otu02415	5	2	0	1	0	0	0	0	0	1	0	0	0	1	0	0	0	0	0	0	1	0	0	0	1	0	0	0	0	0	0	0	Bacteria	Proteobacteria	Deltaproteobacteria	Myxococcales	mle1-27
Otu02416	0	0	0	0	0	0	0	0	0	0	0	1	0	0	0	0	0	0	0	0	0	0	0	0	0	0	0	0	0	0	0	0	Bacteria	Kiritimatiellaeota	Kiritimatiellae	WCHB1-41
Otu02417	0	0	0	0	1	0	1	0	1	0	0	0	0	0	0	0	0	0	0	0	0	0	0	3	0	0	0	0	0	0	0	0	Bacteria	Firmicutes	Clostridia	Clostridiales	Ruminococcaceae
Otu02418	0	0	0	0	0	0	0	0	0	0	0	0	0	0	0	0	0	0	0	0	0	0	0	0	0	0	0	4	0	7	0	3	Bacteria	Firmicutes	BRH-c20a
Otu02419	0	1	1	3	0	2	0	1	0	2	0	1	0	0	0	0	0	0	0	0	0	0	0	0	1	0	0	0	0	0	0	0	Bacteria	Planctomycetes	OM190
Otu02420	1	0	0	0	0	1	0	1	0	0	0	1	0	0	0	0	0	0	0	0	0	0	0	0	1	0	0	0	1	0	0	0	Bacteria	Proteobacteria	Gammaproteobacteria	Methylococcales	Methylomonaceae	Methylobacter
Otu02421	2	0	0	0	0	0	0	0	0	1	0	0	0	0	0	1	0	0	1	0	0	0	2	0	0	0	0	0	1	0	0	0	Bacteria	Actinobacteria	Acidimicrobiia	Microtrichales	Ilumatobacteraceae	uncultured
Otu02422	0	0	2	0	0	0	0	0	0	1	0	2	0	1	0	0	0	0	4	0	1	0	0	0	0	0	1	0	1	0	1	0	Bacteria	Proteobacteria	Alphaproteobacteria	Rhizobiales	Xanthobacteraceae
Otu02423	0	0	5	0	0	0	0	0	2	0	0	0	0	0	0	0	0	0	0	0	0	0	0	0	0	0	0	0	0	0	0	0	Bacteria	Firmicutes	Clostridia	Clostridiales	Caldicoprobacteraceae	Caldicoprobacter
Otu02424	0	0	0	0	0	0	3	0	2	0	0	0	0	0	1	0	1	2	0	3	0	0	0	0	0	1	0	0	0	0	0	1	Bacteria	Firmicutes	Clostridia	Clostridiales	Ruminococcaceae
Otu02425	0	2	0	1	0	0	0	0	0	2	0	2	0	0	0	0	0	0	2	0	1	0	0	0	0	0	1	0	1	0	1	0	Bacteria	Bacteroidetes	Bacteroidia	Chitinophagales	Chitinophagaceae	Flavitalea
Otu02426	4	0	0	1	0	0	0	2	0	1	0	4	0	2	0	0	0	0	0	0	0	0	0	0	0	0	0	0	0	0	0	0	Bacteria	Bacteroidetes	Bacteroidia	Bacteroidales	Prolixibacteraceae	uncultured
Otu02427	0	0	0	0	1	0	0	0	0	0	0	0	0	0	0	0	3	7	0	0	0	2	1	0	0	0	0	0	0	0	0	0	Bacteria	WS4
Otu02428	1	0	1	3	0	2	0	1	0	0	0	0	0	0	0	0	0	0	0	0	0	0	0	0	1	0	0	0	1	0	1	0	Bacteria	Chloroflexi	TK10
Otu02429	0	0	0	0	0	0	0	0	0	0	0	0	0	1	0	0	0	0	0	0	0	0	0	1	0	0	0	4	0	8	0	0	Bacteria	Firmicutes	BRH-c20a
Otu02430	0	0	0	0	0	0	0	0	0	0	0	0	0	0	0	0	0	0	0	0	0	0	0	0	0	0	0	0	0	0	0	0	Bacteria	Chloroflexi	Anaerolineae	Anaerolineales	Anaerolineaceae	uncultured
Otu02431	1	0	2	2	1	0	2	0	2	0	1	0	0	0	2	1	0	0	0	0	0	0	0	0	0	0	0	0	0	0	0	0	Bacteria	Firmicutes	Clostridia	Clostridiales	Ruminococcaceae
Otu02432	0	0	0	0	0	0	0	0	0	0	0	0	0	1	0	0	0	0	0	0	1	0	0	0	0	0	0	0	0	0	0	0	Bacteria	Bacteroidetes	Bacteroidia	Bacteroidales	Dysgonomonadaceae	Dysgonomonas
Otu02433	0	0	0	0	0	0	0	0	0	0	0	0	0	0	0	0	0	0	0	0	0	0	0	0	0	0	0	0	0	0	0	0	Bacteria	Proteobacteria	Gammaproteobacteria	Betaproteobacteriales	Burkholderiaceae
Otu02434	3	2	0	1	0	1	0	0	0	0	0	1	0	1	0	1	0	0	1	0	0	0	0	0	0	0	1	0	1	0	1	0	Bacteria	Bacteroidetes	Bacteroidia	Chitinophagales	Chitinophagaceae	Ferruginibacter
Otu02435	0	0	0	0	0	0	0	0	0	0	0	1	0	0	0	1	0	0	2	0	2	0	1	1	4	1	0	0	0	0	0	1	Bacteria	Tenericutes	Mollicutes	Mollicutes_RF39
Otu02436	0	1	1	1	0	0	0	1	0	0	0	1	0	1	0	1	0	0	0	0	1	0	0	0	0	0	0	0	0	0	1	0	Bacteria	Proteobacteria	Gammaproteobacteria	Betaproteobacteriales	Burkholderiaceae
Otu02437	0	1	0	0	0	0	0	0	0	0	0	1	0	0	0	0	0	0	4	0	0	0	3	0	0	0	0	0	2	0	0	0	Bacteria	Proteobacteria	Alphaproteobacteria	Rhizobiales	Rhizobiaceae	Oricola
Otu02438	3	0	0	2	0	1	0	3	0	2	0	0	0	3	0	0	0	0	0	0	0	0	0	0	0	0	0	0	0	0	0	0	Bacteria	Patescibacteria	Saccharimonadia	Saccharimonadales
Otu02439	0	0	1	0	0	0	0	0	0	0	0	0	1	0	0	0	0	0	1	1	0	0	1	0	3	1	0	0	0	0	1	0	Bacteria	Actinobacteria	Actinobacteria	Corynebacteriales	Nocardiaceae	Rhodococcus
Otu02440	3	0	0	0	0	0	0	3	0	3	0	0	0	1	0	0	0	0	0	0	1	0	0	0	0	0	1	0	0	0	0	0	Bacteria	Proteobacteria	Gammaproteobacteria	Competibacterales	Competibacteraceae	Candidatus_Competibacter
Otu02441	0	0	0	0	0	0	0	1	0	0	0	0	0	0	0	0	0	0	0	0	0	0	0	0	0	0	0	0	0	0	0	0	Bacteria	Actinobacteria	Actinobacteria	PeM15
Otu02442	0	0	0	0	0	0	0	0	0	0	0	0	0	0	0	1	0	0	0	0	0	0	0	0	0	0	0	0	0	0	0	0	Bacteria	Cloacimonetes	Cloacimonadia	Cloacimonadales	Cloacimonadaceae	oacimonas
Otu02443	2	0	1	1	0	1	0	1	0	0	0	0	0	0	0	1	0	0	1	0	0	0	0	0	0	0	1	0	2	0	2	0	Bacteria	Acidobacteria	Blastocatellia_	Blastocatellales	Blastocatellaceae
Otu02444	0	0	0	0	0	0	0	0	0	0	0	0	0	0	0	0	0	0	0	0	0	0	0	0	0	0	0	0	0	0	0	0	Bacteria	Firmicutes	Clostridia	Clostridiales	Ruminococcaceae	Ruminococcaceae_UCG-010
Otu02445	0	0	0	0	0	0	0	0	0	0	0	0	0	0	0	0	0	0	0	0	0	0	0	0	0	0	0	0	0	0	0	0	Bacteria	Firmicutes	Clostridia	Clostridiales	Lachnospiraceae	Lachnospiraceae_UCG-010
Otu02446	0	1	0	0	0	0	0	0	0	0	0	0	0	0	0	2	0	0	2	0	1	0	2	0	2	0	1	0	1	0	2	0	Bacteria	Actinobacteria	Acidimicrobiia	Microtrichales
Otu02447	0	0	0	0	0	0	0	0	0	0	0	0	0	0	0	0	0	0	0	0	0	0	0	0	0	0	0	0	0	0	0	0	Bacteria	Firmicutes	Clostridia	Clostridiales	Clostridiaceae_1
Otu02448	1	0	0	0	0	1	0	5	0	1	0	1	0	0	0	1	0	0	0	0	0	0	0	0	0	0	1	0	0	0	0	0	Bacteria	Proteobacteria	Deltaproteobacteria	Myxococcales	P3OB-42
Otu02449	1	2	0	3	0	0	0	0	0	0	0	0	0	0	0	2	0	0	0	0	0	0	0	0	0	0	0	0	1	0	2	0	Bacteria	Proteobacteria	Gammaproteobacteria	Betaproteobacteriales	Burkholderiaceae
Otu02450	4	4	0	1	0	0	0	1	0	0	0	2	0	0	0	0	0	0	0	0	0	0	0	0	0	0	0	0	1	0	0	0	Bacteria	Bacteroidetes	Bacteroidia	Flavobacteriales	Flavobacteriaceae	Flavobacterium
Otu02451	0	0	0	0	0	0	1	0	0	0	0	0	0	0	0	0	0	0	0	0	0	0	0	0	0	0	0	0	2	0	1	0	Bacteria	Chloroflexi	Anaerolineae	Anaerolineales	Anaerolineaceae	uncultured
Otu02452	0	0	0	0	1	0	0	0	0	0	0	0	0	0	0	1	0	0	0	0	0	0	0	0	0	0	0	0	0	0	0	0	Bacteria	Lentisphaerae	Lentisphaeria	Victivallales	Victivallaceae
Otu02453	0	0	0	0	0	0	0	0	0	0	0	0	0	0	0	0	0	0	0	0	0	0	0	0	0	0	0	3	0	3	0	8	Bacteria	Tenericutes	Mollicutes	Izimaplasmatales	Izimaplasmataceae
Otu02454	0	0	0	0	0	0	0	0	0	0	0	0	0	0	0	0	0	0	0	0	0	0	0	0	0	0	0	0	0	0	0	0	Bacteria	Firmicutes	Clostridia	Clostridiales	Christensenellaceae	Christensenellaceae_R-7_group
Otu02455	0	1	0	2	0	1	0	1	0	1	0	3	0	1	0	0	0	0	0	0	1	0	0	0	0	0	0	0	0	0	1	0	Bacteria	Chloroflexi	Anaerolineae	SJA-15
Otu02456	1	0	0	0	1	0	0	0	0	0	0	0	0	0	0	0	0	0	0	0	0	0	0	0	1	0	0	0	0	0	0	0	Bacteria	Proteobacteria	Deltaproteobacteria	Desulfovibrionales	Desulfovibrionaceae
Otu02457	1	5	0	0	0	0	0	0	0	0	0	0	0	0	0	0	0	0	0	0	0	0	0	0	0	0	1	0	2	0	0	0	Bacteria	Bacteroidetes	Bacteroidia	Chitinophagales	uncultured
Otu02458	0	0	0	0	0	0	0	0	0	0	0	1	0	0	0	0	0	0	0	0	6	0	2	0	0	0	0	0	0	0	0	0	Bacteria	Cyanobacteria	Melainabacteria	Gastranaerophilales
Otu02459	0	2	0	0	0	1	0	0	0	0	0	0	0	0	0	0	0	0	1	0	1	0	0	0	2	0	0	0	0	0	1	0	Bacteria	Patescibacteria	Saccharimonadia	Saccharimonadales
Otu02460	2	0	1	0	0	0	1	1	2	0	2	0	0	0	1	0	0	0	0	0	0	0	0	0	0	0	0	0	2	0	0	0	Bacteria	Firmicutes	Clostridia	Clostridiales	Ruminococcaceae
Otu02461	0	0	0	0	1	0	4	0	3	0	1	0	3	0	1	0	0	0	0	0	0	0	0	0	0	0	0	0	0	0	0	0	Bacteria	Kiritimatiellaeota	Kiritimatiellae	WCHB1-41
Otu02462	0	0	1	0	0	0	0	0	0	0	0	0	0	2	0	0	0	0	2	0	0	0	0	0	1	0	2	0	1	0	1	0	Bacteria	Firmicutes	Clostridia	Clostridiales	Eubacteriaceae	Acetobacterium
Otu02463	1	3	0	3	0	1	0	1	0	0	0	2	0	0	0	1	0	0	0	0	0	0	1	0	0	0	0	0	0	0	0	0	Bacteria	Actinobacteria	Acidimicrobiia	Microtrichales	Microtrichaceae	uncultured
Otu02464	0	0	1	0	0	0	1	0	2	0	0	0	0	0	0	0	0	0	0	0	0	0	0	0	0	0	0	1	0	0	0	0	Bacteria	Firmicutes	Clostridia	Clostridiales	Family_XI	Sedimentibacter
Otu02465	0	0	0	0	0	0	1	0	1	0	1	0	0	0	0	0	3	1	0	3	0	4	0	0	0	0	0	0	0	0	0	0	Bacteria	Firmicutes	Clostridia	Clostridiales	Family_XI	W5053
Otu02466	0	0	0	1	0	0	0	0	0	0	0	0	0	0	0	1	0	0	0	0	0	0	1	0	0	0	1	0	0	0	1	0	Bacteria	Firmicutes	Clostridia	Clostridiales	Clostridiaceae_1	Clostridium_sensu_stricto_1
Otu02467	0	0	0	0	0	1	0	0	0	0	0	0	0	0	0	0	0	0	0	0	0	0	0	0	0	0	0	0	0	0	0	0	Bacteria	Proteobacteria	Gammaproteobacteria	Betaproteobacteriales	Rhodocyclaceae
Otu02468	0	0	0	0	0	0	2	0	1	0	0	0	0	0	0	0	0	0	0	0	0	0	0	0	1	0	0	1	0	2	0	0	Bacteria	Firmicutes	Clostridia	Clostridiales
Otu02469	0	0	0	0	0	0	0	0	0	0	0	0	0	0	0	0	6	3	0	0	0	0	0	1	0	0	0	0	1	0	0	0	Bacteria	Firmicutes	Clostridia	Clostridiales	Christensenellaceae
Otu02470	5	2	0	0	0	0	0	0	0	3	0	0	0	0	0	0	0	0	0	0	0	0	0	0	0	0	1	0	0	0	2	0	Bacteria
Otu02471	3	0	0	6	0	0	0	3	0	1	0	0	0	0	0	0	0	0	0	0	0	0	0	0	0	0	0	0	0	0	0	0	Bacteria	Bacteroidetes	Ignavibacteria	Ignavibacteriales	Ignavibacteriaceae	Ignavibacterium
Otu02472	0	0	0	0	0	0	0	0	0	0	1	0	0	0	3	0	0	7	0	1	0	0	0	0	0	0	0	0	0	0	0	0	Bacteria
Otu02473	0	0	0	0	0	0	0	0	0	0	0	0	0	0	0	0	0	0	0	0	0	0	0	0	0	0	0	1	0	2	0	8	Bacteria	Firmicutes	Clostridia	Clostridiales	Ruminococcaceae	Angelakisella
Otu02474	5	0	0	2	0	2	0	1	0	1	0	0	0	1	0	0	0	0	0	0	0	0	0	0	0	0	0	0	0	0	0	0	Bacteria	Proteobacteria	Gammaproteobacteria	Betaproteobacteriales	Rhodocyclaceae
Otu02475	1	1	0	1	0	2	0	0	0	0	0	1	0	0	0	1	0	0	2	0	1	0	0	0	1	0	1	0	0	0	1	0	Bacteria	Planctomycetes	Planctomycetacia	Pirellulales	Pirellulaceae
Otu02476	0	0	0	0	0	0	0	0	0	0	0	0	0	0	1	0	0	0	0	0	1	0	0	0	0	0	0	0	0	0	0	2	Bacteria	Chloroflexi	Anaerolineae	Anaerolineales	Anaerolineaceae	uncultured
Otu02477	0	1	0	0	0	0	0	0	0	0	0	0	0	0	0	0	0	0	0	0	0	0	0	0	0	0	0	0	0	0	0	0	Bacteria	Bacteroidetes	Bacteroidia	Bacteroidales	Dysgonomonadaceae	uncultured
Otu02478	3	1	0	1	0	0	0	1	0	0	0	1	0	0	0	0	0	0	0	0	0	0	0	0	0	0	0	0	1	0	0	0	Bacteria	Planctomycetes	Planctomycetacia	Gemmatales	Gemmataceae
Otu02479	3	4	0	0	0	1	0	0	0	0	0	0	0	0	0	0	0	0	0	0	0	0	0	0	1	0	0	0	0	0	0	0	Bacteria	Proteobacteria	Deltaproteobacteria	Myxococcales	uncultured
Otu02480	0	0	0	0	0	0	0	0	0	0	0	0	0	0	0	0	0	0	1	0	0	0	0	0	0	3	0	1	1	0	0	0	Bacteria	Proteobacteria	Deltaproteobacteria	Desulfobacterales	Desulfobacteraceae
Otu02481	1	2	0	0	0	1	0	2	0	0	0	1	0	0	0	0	0	0	0	0	0	0	1	0	0	0	1	0	0	0	1	0	Bacteria	Proteobacteria	Deltaproteobacteria	Myxococcales	Polyangiaceae	Pajaroellobacter
Otu02482	0	0	0	0	0	0	0	0	0	0	0	0	0	0	0	0	0	0	1	4	0	2	0	1	0	5	0	0	0	0	0	0	Bacteria	Proteobacteria	Deltaproteobacteria	ade
Otu02483	0	4	0	0	0	2	0	0	0	2	0	0	0	0	0	0	0	0	1	0	0	0	0	0	0	0	0	0	2	0	1	0	Bacteria	Proteobacteria	Deltaproteobacteria	Myxococcales
Otu02484	0	0	0	0	1	1	1	1	0	0	1	0	2	1	1	0	1	0	1	0	0	0	0	0	0	0	0	0	0	0	1	0	Bacteria	Firmicutes	Clostridia	Clostridiales	Ruminococcaceae
Otu02485	0	2	0	0	0	0	0	0	0	0	0	0	0	0	0	2	0	0	4	0	0	0	1	0	1	0	0	0	0	0	1	0	Bacteria	Patescibacteria	Gracilibacteria
Otu02486	0	0	0	2	0	2	3	0	0	0	0	0	0	2	0	1	0	0	0	1	0	0	0	0	0	0	0	0	0	0	0	0	Bacteria	Patescibacteria	Gracilibacteria
Otu02487	2	0	2	1	0	0	0	1	0	1	0	2	0	2	0	0	0	0	0	0	0	0	0	0	0	0	0	0	0	0	0	0	Bacteria	Patescibacteria	Saccharimonadia	Saccharimonadales
Otu02488	0	0	0	0	0	0	0	0	0	0	0	0	0	0	0	0	0	0	0	0	0	0	0	0	0	0	0	0	0	0	0	0	Bacteria	Firmicutes	Erysipelotrichia	Erysipelotrichales	Erysipelotrichaceae	Erysipelothrix
Otu02489	2	0	2	0	1	0	0	1	0	0	0	2	0	1	0	0	0	1	0	0	0	0	0	0	0	1	0	1	0	0	1	0	Bacteria	Chloroflexi	Anaerolineae	Anaerolineales	Anaerolineaceae
Otu02490	0	2	0	0	0	2	0	1	0	0	0	0	0	0	0	0	0	0	0	0	0	0	1	0	0	0	0	0	0	0	0	0	Bacteria	Proteobacteria	Gammaproteobacteria
Otu02491	0	0	0	0	0	0	0	0	0	0	1	0	0	0	0	0	0	0	0	0	0	0	0	1	0	1	0	3	0	4	0	3	Bacteria	Firmicutes	BRH-c20a
Otu02492	0	0	0	0	0	0	0	0	0	0	0	0	0	0	0	0	0	0	0	0	0	0	0	0	0	0	0	0	0	0	0	0	Bacteria	Chloroflexi	Anaerolineae
Otu02493	0	0	0	2	0	1	0	1	0	1	0	1	0	0	0	1	0	0	3	0	0	0	1	0	0	0	0	0	1	0	0	0	Bacteria	Patescibacteria	Saccharimonadia	Saccharimonadales
Otu02494	0	0	0	0	0	0	0	0	0	0	0	0	1	0	1	0	1	0	0	3	0	1	0	2	0	2	1	0	0	0	0	1	Bacteria	Chloroflexi	Anaerolineae
Otu02495	1	0	0	0	0	0	3	0	1	0	0	0	0	0	0	0	0	0	0	0	0	0	0	0	0	0	0	0	0	0	0	0	Bacteria	Acidobacteria	Holophagae	Holophagales	Holophagaceae	Holophaga
Otu02496	1	0	0	0	0	2	0	0	0	1	0	2	0	0	0	0	0	0	2	0	0	0	0	0	0	0	0	0	0	0	0	0	Bacteria	Actinobacteria	Thermoleophilia	Gaiellales	Gaiellaceae	Gaiella
Otu02497	0	0	1	1	0	0	0	0	0	1	0	0	0	2	0	0	0	0	1	0	1	0	1	0	1	0	0	0	0	0	2	0	Bacteria	Actinobacteria	Thermoleophilia	Gaiellales	uncultured
Otu02498	4	0	1	1	0	1	0	0	0	0	0	0	0	0	0	0	0	0	1	0	1	0	1	0	1	0	1	0	0	0	0	0	Bacteria	Elusimicrobia	Elusimicrobia	MVP-88
Otu02499	0	0	0	0	3	0	0	0	0	0	0	0	0	0	2	0	0	5	0	0	0	0	0	0	0	0	0	0	0	0	0	0	Bacteria	Firmicutes	Clostridia	Clostridiales	Peptococcaceae	uncultured
Otu02500	5	0	0	2	0	1	0	0	0	0	0	4	0	1	0	0	0	0	0	0	0	0	0	0	0	0	0	0	0	0	0	0	Bacteria	Bacteroidetes	Bacteroidia	Bacteroidales	Rikenellaceae	uncultured
Otu02501	0	0	1	0	0	0	0	0	0	0	0	0	0	0	0	0	0	0	0	0	0	0	0	0	0	0	0	0	0	0	0	0	Bacteria	Proteobacteria	Gammaproteobacteria	Pseudomonadales	Moraxellaceae	Acinetobacter
Otu02502	5	1	0	1	0	1	0	1	0	0	0	2	0	1	0	0	0	0	0	0	0	0	0	0	1	0	0	0	0	0	0	0	Bacteria	Spirochaetes	MVP-15
Otu02503	1	0	0	0	0	1	0	0	0	0	0	1	0	0	0	1	0	0	1	0	0	0	0	0	0	0	0	0	0	0	0	0	Bacteria	Proteobacteria	Gammaproteobacteria	Xanthomonadales	Xanthomonadaceae	Stenotrophomonas
Otu02504	0	0	2	0	0	0	2	0	0	0	1	0	0	0	0	0	0	0	0	0	0	0	0	0	0	1	0	0	0	0	0	1	Bacteria	Kiritimatiellaeota	Kiritimatiellae	WCHB1-41
Otu02505	3	0	0	2	0	2	1	1	0	1	0	0	0	0	0	0	0	0	0	0	0	0	1	0	2	0	0	0	0	0	0	0	Bacteria	Bacteroidetes	Bacteroidia	Bacteroidales	Prolixibacteraceae	uncultured
Otu02506	0	0	5	0	2	0	2	0	0	0	0	0	0	0	0	0	0	0	0	0	0	0	0	0	0	0	0	0	0	0	0	0	Bacteria	Firmicutes	Clostridia	Clostridiales	Caldicoprobacteraceae	Caldicoprobacter
Otu02507	0	0	1	0	0	0	0	0	0	0	0	0	0	0	0	0	0	0	0	0	0	0	0	0	0	0	0	0	0	0	0	0	Bacteria	Chloroflexi	Anaerolineae	SBR1031
Otu02508	0	0	0	0	0	0	6	0	3	0	0	0	0	0	0	0	0	0	0	0	0	0	0	0	0	0	0	0	0	0	0	0	Bacteria	Proteobacteria
Otu02509	0	1	0	0	0	0	0	0	0	0	0	0	0	0	0	0	0	0	0	0	0	0	0	0	0	0	0	0	1	0	0	0	Bacteria	Actinobacteria	Coriobacteriia	Coriobacteriales	Eggerthellaceae	uncultured
Otu02510	0	0	2	0	0	0	0	1	0	1	0	1	0	0	0	1	0	0	1	0	0	0	0	0	1	0	0	0	0	0	0	0	Bacteria	Actinobacteria	Actinobacteria	Corynebacteriales	Corynebacteriaceae	Corynebacterium_1
Otu02511	0	0	0	0	0	0	0	0	0	0	0	0	0	0	0	0	0	0	0	0	0	0	0	1	0	0	1	3	0	0	0	0	Bacteria	Firmicutes	Clostridia	Clostridiales	Christensenellaceae	Catabacter
Otu02512	2	0	0	1	0	1	0	0	0	0	0	1	0	2	0	0	0	0	1	0	0	0	0	0	0	0	0	0	0	0	0	0	Bacteria	Proteobacteria	Deltaproteobacteria	Myxococcales	Haliangiaceae	Haliangium
Otu02513	1	0	0	0	0	0	0	0	0	0	0	0	0	0	0	0	0	0	0	0	0	0	0	0	0	0	0	0	2	0	2	0	Bacteria	Firmicutes	Clostridia	Clostridiales	Christensenellaceae	Christensenellaceae_R-7_group
Otu02514	0	0	0	0	0	0	3	0	0	0	0	0	0	1	0	0	0	0	0	0	0	0	0	0	0	0	0	0	0	0	0	0	Bacteria	Tenericutes	Mollicutes	Izimaplasmatales
Otu02515	0	0	0	0	0	0	0	0	0	0	0	0	1	0	1	0	0	0	0	0	0	0	0	1	0	1	0	0	0	0	0	0	Bacteria	Firmicutes	Clostridia	Clostridiales	Christensenellaceae	Christensenellaceae_R-7_group
Otu02516	0	0	0	0	0	0	0	0	0	0	0	0	0	0	0	0	0	0	0	0	0	2	0	0	0	5	0	0	0	0	1	2	Bacteria	Patescibacteria	Microgenomatia	Candidatus_Pacebacteria
Otu02517	0	0	0	0	1	0	1	0	4	0	0	0	0	0	0	0	0	0	0	0	0	0	0	0	0	0	0	0	0	0	0	0	Bacteria	Tenericutes	Mollicutes	Izimaplasmatales
Otu02518	0	0	0	0	0	0	0	0	0	0	0	0	1	0	0	0	2	0	0	0	0	0	0	0	1	5	0	0	0	0	0	0	Bacteria	Hydrogenedentes	Hydrogenedentia	Hydrogenedentiales	Hydrogenedensaceae
Otu02519	0	0	0	0	0	1	0	1	0	0	0	2	0	0	0	0	0	0	1	0	0	0	1	0	0	0	0	0	0	0	0	0	Bacteria	Firmicutes	Bacilli	Bacillales	Thermoactinomycetaceae	Thermoactinomyces
Otu02520	0	0	0	0	0	0	3	0	1	0	0	0	0	0	0	0	0	0	0	0	0	0	0	0	0	1	0	0	0	0	0	0	Bacteria	Firmicutes	Clostridia	Clostridiales	Family_XIII	uncultured
Otu02521	0	0	0	0	2	0	1	0	1	0	0	0	3	0	2	0	1	2	0	1	0	0	0	0	0	0	0	0	0	0	0	0	Bacteria	Bacteroidetes	Bacteroidia	Bacteroidales	Prolixibacteraceae	BSV13
Otu02522	0	0	0	0	3	0	3	0	0	0	2	0	1	0	0	0	0	0	0	0	0	0	0	0	0	0	0	0	2	0	0	2	Bacteria	Firmicutes	Clostridia	Clostridiales	Ruminococcaceae
Otu02523	0	0	0	1	0	2	0	0	1	0	0	0	0	0	0	0	0	0	1	0	0	0	0	0	1	0	0	0	1	0	0	0	Bacteria	Planctomycetes	Planctomycetacia	Planctomycetales	Gimesiaceae	uncultured
Otu02524	0	0	0	0	0	0	0	0	0	0	0	0	0	0	0	0	0	0	0	0	0	0	0	0	0	0	0	0	0	0	0	0	Bacteria	Firmicutes	Clostridia	Clostridiales	Peptococcaceae
Otu02525	0	0	0	0	0	0	0	0	0	0	0	0	0	0	0	0	0	0	0	0	0	0	2	0	4	0	0	0	0	0	0	0	Bacteria	WS4
Otu02526	0	0	0	0	0	0	1	0	2	0	0	0	1	0	0	0	0	1	0	2	0	0	0	1	0	1	0	1	0	2	0	0	Bacteria	WS4
Otu02527	1	0	0	1	1	1	4	2	0	1	0	0	1	0	0	0	0	0	0	0	0	0	0	0	0	0	0	0	0	0	0	0	Bacteria	WS4
Otu02528	3	1	0	1	0	3	0	1	0	0	0	0	0	0	0	0	0	0	1	0	1	0	0	0	0	0	0	0	1	0	1	0	Bacteria	Planctomycetes	Planctomycetacia	Planctomycetales	uncultured
Otu02529	0	0	0	0	0	0	0	0	0	0	0	0	0	0	0	0	0	0	0	0	0	0	0	0	0	0	0	0	0	0	0	0	Bacteria	Lentisphaerae	Oligosphaeria	Oligosphaerales	Lenti-02
Otu02530	0	0	0	0	0	0	0	0	0	0	0	0	0	0	0	0	0	0	0	0	0	0	0	0	0	0	0	0	0	0	0	0	Bacteria	Firmicutes	Clostridia	Clostridiales	Syntrophomonadaceae	Syntrophomonas
Otu02531	0	0	0	0	0	0	0	0	0	0	0	0	0	0	0	0	0	0	0	0	0	0	0	0	0	0	5	0	1	0	6	0	Bacteria	Firmicutes	Clostridia	Clostridiales	Ruminococcaceae
Otu02532	0	0	0	0	0	0	0	0	0	0	0	0	0	0	0	0	0	0	0	0	0	0	0	0	1	0	2	0	0	0	1	0	Bacteria	Proteobacteria	Alphaproteobacteria	Sphingomonadales	Sphingomonadaceae	Sphingobium
Otu02533	0	0	1	3	0	4	0	1	0	0	0	0	0	0	0	2	0	0	0	0	0	0	0	0	0	0	1	0	0	0	1	0	Bacteria	Proteobacteria	Alphaproteobacteria	Sphingomonadales	Sphingomonadaceae	Sphingobium
Otu02534	0	0	0	1	0	0	0	2	0	0	0	0	0	0	0	0	0	0	0	0	0	0	0	0	0	0	0	0	0	0	0	0	Bacteria	Proteobacteria	Alphaproteobacteria	Sphingomonadales	Sphingomonadaceae	Sandaracinobacter
Otu02535	0	1	0	0	0	0	0	0	0	1	0	0	0	0	0	1	0	0	1	0	0	0	2	0	0	0	0	0	0	0	0	0	Bacteria	Proteobacteria	Deltaproteobacteria	Bdellovibrionales	Bdellovibrionaceae	Bdellovibrio
Otu02536	1	0	2	3	0	0	0	1	0	1	0	2	0	0	0	1	0	0	0	0	0	0	0	0	1	0	0	0	0	0	0	0	Bacteria	Proteobacteria	Alphaproteobacteria	Caulobacterales	Hyphomonadaceae
Otu02537	2	0	1	1	0	1	0	1	0	0	0	1	0	1	0	1	0	0	0	0	1	0	0	0	0	0	1	0	1	0	0	0	Bacteria	Chloroflexi	Anaerolineae	SBR1031
Otu02538	0	0	0	0	0	0	0	0	0	0	1	0	0	0	0	0	3	0	0	3	0	1	0	0	0	0	0	1	0	1	0	0	Bacteria	Firmicutes	Clostridia	Clostridiales	Christensenellaceae
Otu02539	0	0	0	0	0	0	0	0	0	0	0	0	0	0	0	0	0	0	0	0	0	0	0	0	0	0	0	0	0	0	0	0	Bacteria	Cloacimonetes	Cloacimonadia	Cloacimonadales	GZKB75
Otu02540	0	0	1	0	0	0	0	2	0	1	0	0	0	2	0	1	0	0	0	0	1	0	1	0	2	0	0	0	1	0	0	0	Bacteria	Actinobacteria	Coriobacteriia
Otu02541	2	7	0	1	0	0	0	0	0	0	0	0	0	0	0	0	0	0	0	0	0	0	0	0	1	0	0	0	0	0	0	0	Bacteria	Proteobacteria	Gammaproteobacteria	Betaproteobacteriales	Rhodocyclaceae	Methyloversatilis
Otu02542	2	0	0	0	0	1	0	2	0	1	0	0	0	0	0	1	0	0	3	0	1	0	0	0	0	0	1	0	1	0	0	0	Bacteria	Chloroflexi	Anaerolineae	Caldilineales	Caldilineaceae	uncultured
Otu02543	0	0	0	0	0	0	0	0	0	0	0	0	0	0	0	0	0	0	0	0	0	0	0	0	0	0	0	0	0	0	0	0	Bacteria	Firmicutes	Clostridia	Clostridiales	Ruminococcaceae
Otu02544	0	0	0	0	0	0	0	0	0	0	0	0	0	0	0	0	0	0	0	0	0	0	0	0	0	0	0	0	0	0	0	0	Bacteria	Proteobacteria	Deltaproteobacteria	Desulfuromonadales	Geobacteraceae	Geobacter
Otu02545	1	0	1	0	0	1	0	1	0	1	0	1	0	0	0	1	0	0	1	0	0	0	0	0	0	0	1	0	0	0	0	0	Bacteria	Actinobacteria	Acidimicrobiia	Microtrichales	Ilumatobacteraceae
Otu02546	1	0	2	1	0	1	0	0	0	0	0	0	0	1	0	0	0	0	1	0	1	0	0	0	1	0	0	0	1	0	1	0	Bacteria	Proteobacteria	Deltaproteobacteria	Bdellovibrionales	Bdellovibrionaceae	Bdellovibrio
Otu02547	0	0	3	0	2	0	0	0	0	0	0	1	1	0	0	0	0	0	0	0	0	0	0	0	0	0	0	0	0	0	0	0	Bacteria	Chloroflexi
Otu02548	0	0	0	0	2	0	0	0	0	0	1	0	0	0	0	0	1	1	0	0	0	0	1	2	1	1	0	1	0	1	0	1	Bacteria	Firmicutes	Clostridia	Clostridiales	Christensenellaceae
Otu02549	0	0	0	0	0	0	0	0	0	0	0	1	0	0	0	5	0	0	2	0	1	0	0	0	1	0	0	0	0	0	0	0	Bacteria	Proteobacteria	Alphaproteobacteria	Rhodobacterales	Rhodobacteraceae
Otu02550	0	0	0	0	2	0	3	0	0	0	2	0	0	0	1	0	1	0	0	0	0	0	0	0	0	2	0	0	0	0	0	0	Bacteria	Firmicutes	Clostridia	Clostridiales	Ruminococcaceae
Otu02551	0	0	0	0	0	0	0	0	0	0	0	0	0	0	0	0	0	0	0	0	0	0	0	0	0	0	0	0	0	0	0	0	Bacteria	Lentisphaerae	Lentisphaeria	Victivallales	Victivallaceae
Otu02552	0	0	0	0	0	0	0	0	0	0	0	2	0	0	5	0	0	0	0	0	0	0	0	0	0	0	0	0	0	0	0	0	Bacteria	Tenericutes	Mollicutes	Mollicutes_RF39
Otu02553	0	0	0	0	0	0	0	0	0	0	0	0	0	0	0	0	0	0	0	0	0	0	0	0	0	0	0	0	0	0	0	0	Bacteria	Planctomycetes	Brocadiae	Brocadiales	Brocadiaceae	Candidatus_Brocadia
Otu02554	0	0	0	0	0	0	0	0	0	0	0	0	0	0	0	0	0	0	0	0	0	0	0	0	0	0	0	0	0	0	0	0	Bacteria	Firmicutes	Clostridia	Clostridiales	Christensenellaceae
Otu02555	1	0	0	0	0	1	0	0	0	0	0	0	0	0	0	0	0	0	0	0	0	0	2	0	2	0	0	0	2	0	0	0	Bacteria	Proteobacteria	Deltaproteobacteria	Bdellovibrionales	Bacteriovoracaceae	Bacteriovorax
Otu02556	0	0	0	0	0	0	0	0	0	0	1	0	0	0	0	0	0	1	0	0	0	0	0	1	0	4	0	0	0	0	0	2	Bacteria	Fibrobacteres	Fibrobacteria	Fibrobacterales	mily_01
Otu02557	0	0	0	0	0	0	0	0	0	0	0	0	0	0	0	0	0	0	0	0	0	0	0	0	1	0	1	1	1	2	4	2	Bacteria	Synergistetes	Synergistia	Synergistales	Synergistaceae	Aminobacterium
Otu02558	0	0	0	0	0	0	0	0	0	0	0	0	0	0	0	0	0	0	0	0	0	0	0	0	0	0	1	7	0	3	0	2	Bacteria	Firmicutes	Clostridia	Clostridiales	Lachnospiraceae
Otu02559	0	0	1	0	1	0	0	0	1	0	0	0	1	0	0	0	0	2	0	2	0	0	0	1	0	2	0	0	0	0	0	1	Bacteria	Chloroflexi
Otu02560	0	0	0	0	0	0	0	0	0	0	0	0	0	0	0	0	0	0	0	0	0	0	0	0	0	0	0	0	0	0	0	0	Bacteria	Firmicutes	Negativicutes	Selenomonadales
Otu02561	0	0	0	0	0	0	0	1	0	0	0	0	0	1	0	1	0	0	0	0	0	0	1	0	1	0	0	0	0	0	0	0	Bacteria	Actinobacteria	Actinobacteria	Micrococcales
Otu02562	0	0	0	0	0	0	0	0	0	0	0	1	0	0	0	0	0	0	0	0	0	0	0	0	0	0	0	0	0	0	0	2	Bacteria	Proteobacteria	Gammaproteobacteria	Betaproteobacteriales	Burkholderiaceae
Otu02563	0	0	0	0	2	0	0	0	0	0	0	0	0	0	0	0	7	0	0	0	0	0	0	0	0	0	0	0	0	0	0	0	Bacteria	Kiritimatiellaeota	Kiritimatiellae	WCHB1-41
Otu02564	0	0	4	1	0	0	0	0	0	3	0	0	0	2	0	0	0	0	0	0	0	0	0	0	0	0	0	0	0	0	0	0	Bacteria	Caldiserica	Caldisericia	Caldisericales	LF045
Otu02565	0	1	0	2	0	2	0	1	0	0	0	0	0	0	0	0	0	0	0	0	0	0	0	0	0	0	0	0	0	0	0	0	Bacteria	Chloroflexi	Anaerolineae	SBR1031	A4b
Otu02566	0	2	2	0	0	0	0	2	0	3	0	0	0	2	0	1	0	0	0	0	0	0	0	0	0	0	0	0	0	0	1	0	Bacteria	Proteobacteria	Gammaproteobacteria	Betaproteobacteriales	Burkholderiaceae
Otu02567	3	0	0	0	0	0	0	4	0	3	0	1	0	0	0	0	0	0	0	0	0	0	0	0	0	0	1	0	0	0	0	0	Bacteria	Bacteroidetes	Bacteroidia	Chitinophagales	uncultured
Otu02568	1	1	0	0	0	0	0	0	0	2	0	0	0	0	0	0	0	0	0	0	0	0	2	0	0	0	3	0	1	0	0	0	Bacteria	Proteobacteria	Alphaproteobacteria	Rhodobacterales	Rhodobacteraceae	Rhodobacter
Otu02569	1	1	0	2	0	0	0	3	0	0	0	0	0	1	0	0	0	0	0	0	1	0	0	0	0	0	1	0	0	0	1	0	Bacteria	Chloroflexi	Anaerolineae	Caldilineales	Caldilineaceae	uncultured
Otu02570	2	0	0	0	0	0	1	0	1	0	2	0	0	0	0	0	1	0	0	6	0	0	0	0	0	0	0	0	0	0	0	0	Bacteria	Kiritimatiellaeota	Kiritimatiellae	WCHB1-41
Otu02571	2	0	0	0	0	1	0	2	0	2	0	0	0	0	0	0	0	0	2	0	0	0	1	0	0	0	1	0	0	0	0	0	Bacteria	Planctomycetes	Planctomycetacia	Pirellulales	Pirellulaceae	uncultured
Otu02572	0	0	0	0	2	0	1	0	1	0	1	0	0	0	1	0	0	0	0	0	0	0	0	1	0	0	0	2	0	1	0	3	Bacteria	Firmicutes	Clostridia	Clostridiales	Ruminococcaceae
Otu02573	0	0	0	0	0	0	0	0	0	0	0	0	0	0	0	0	0	0	0	0	0	0	0	0	0	0	0	0	0	0	0	0	Bacteria	Firmicutes	Clostridia	Clostridiales	Ruminococcaceae
Otu02574	0	0	0	0	0	0	0	0	0	0	0	0	0	0	0	0	0	0	0	0	0	0	0	0	0	3	0	0	0	0	0	0	Bacteria	Synergistetes	Synergistia	Synergistales	Synergistaceae
Otu02575	0	0	0	0	0	0	0	0	0	0	0	0	0	0	0	0	0	0	1	0	0	6	0	1	0	1	0	4	0	0	0	0	Bacteria	Firmicutes	Clostridia	Clostridiales
Otu02576	1	0	0	1	0	2	0	1	0	2	0	2	0	1	0	0	0	0	0	0	0	0	0	0	0	0	1	0	0	0	1	0	Bacteria	Firmicutes	Clostridia	Clostridiales	Christensenellaceae	uncultured
Otu02577	0	0	0	0	0	0	0	0	0	0	0	0	0	0	0	0	0	0	0	0	0	0	0	0	0	0	0	0	0	0	0	0	Bacteria	Proteobacteria	Deltaproteobacteria	Desulfovibrionales	Desulfovibrionaceae	Desulfocurvus
Otu02578	0	0	0	0	3	0	1	0	1	0	0	0	0	0	0	0	0	0	0	0	0	0	0	0	0	0	0	0	0	0	0	0	Bacteria	Firmicutes	Clostridia	Clostridiales	Ruminococcaceae
Otu02579	0	1	0	1	0	0	0	0	0	0	0	0	0	0	0	1	0	0	2	0	0	0	0	0	0	0	1	0	0	0	0	0	Bacteria	Proteobacteria	Gammaproteobacteria	Betaproteobacteriales	Burkholderiaceae
Otu02580	0	0	0	1	0	0	0	0	0	2	0	1	0	2	0	0	0	0	0	0	0	0	0	0	2	0	0	0	0	0	0	0	Bacteria	Proteobacteria	Deltaproteobacteria	Syntrophobacterales	Syntrophaceae	Syntrophus
Otu02581	4	1	2	1	0	1	0	0	0	1	0	1	0	1	0	0	0	0	0	0	0	0	0	0	0	0	0	0	0	0	0	0	Bacteria	Proteobacteria	Gammaproteobacteria	Betaproteobacteriales	Rhodocyclaceae	Sulfuritalea
Otu02582	2	1	0	0	0	1	0	1	0	2	0	2	0	3	0	0	0	0	1	0	0	0	0	0	0	0	0	0	0	0	0	0	Bacteria	Firmicutes	Clostridia	Clostridiales	Syntrophomonadaceae	Syntrophomonas
Otu02583	0	0	0	0	0	0	0	1	0	0	0	0	0	0	0	0	0	0	2	0	0	0	0	0	0	0	0	0	0	0	0	0	Bacteria	Actinobacteria	Actinobacteria	Micrococcales
Otu02584	0	0	0	0	0	1	0	0	0	1	0	0	0	0	0	0	0	0	0	0	0	0	0	0	0	0	0	0	0	0	0	0	Bacteria	Proteobacteria	Alphaproteobacteria	Tistrellales	Geminicoccaceae	Candidatus_Alysiosphaera
Otu02585	0	0	0	0	0	0	1	0	0	0	0	0	0	0	0	0	0	0	0	0	0	0	0	2	0	0	0	0	0	2	0	0	Bacteria	Firmicutes	Clostridia	Clostridiales	Ruminococcaceae
Otu02586	0	0	2	0	0	0	1	1	0	0	0	0	0	0	0	0	0	0	0	0	0	0	0	0	0	0	0	0	0	0	0	0	Bacteria	Chloroflexi	Anaerolineae	RBG-13-54-9
Otu02587	0	1	1	1	0	4	0	2	0	0	0	1	0	2	0	0	0	0	0	0	0	0	0	0	0	0	0	0	0	0	0	0	Bacteria	Bacteroidetes	Ignavibacteria	Kryptoniales	BSV26
Otu02588	0	0	2	1	1	0	0	0	0	0	0	0	0	0	0	0	0	0	0	0	0	0	0	0	0	0	0	0	0	0	0	0	Bacteria	Bacteroidetes	Bacteroidia	Bacteroidales	SB-5
Otu02589	0	0	0	0	0	0	0	0	0	0	0	0	0	0	0	0	0	0	0	0	0	0	0	0	0	0	0	0	0	0	0	0	Bacteria	Chloroflexi	Anaerolineae	ADurb.Bin180
Otu02590	0	0	0	0	1	0	0	0	4	0	1	0	0	0	0	0	1	2	0	0	0	0	0	0	0	0	0	0	0	0	0	0	Bacteria	Kiritimatiellaeota	Kiritimatiellae	WCHB1-41
Otu02591	0	0	0	0	0	0	0	0	0	1	0	0	0	0	0	0	0	0	0	0	0	0	0	0	0	0	0	0	0	0	0	0	Bacteria	Firmicutes	Clostridia	Clostridiales	Ruminococcaceae
Otu02592	0	0	2	0	0	0	0	0	0	0	0	0	0	0	0	0	0	0	0	0	0	0	0	0	0	0	0	0	0	0	0	0	Bacteria	Kiritimatiellaeota	Kiritimatiellae	WCHB1-41
Otu02593	0	0	0	0	0	0	0	0	0	0	0	0	0	0	0	0	0	0	0	0	0	0	0	0	0	0	0	0	0	0	0	0	Bacteria	Firmicutes	Clostridia	Clostridiales	Clostridiales_vadinBB60_group
Otu02594	0	0	0	0	0	0	0	0	0	0	0	1	0	0	0	0	0	0	0	0	2	0	1	0	6	0	0	0	0	0	0	0	Bacteria	Planctomycetes	Planctomycetacia	Pirellulales	Pirellulaceae
Otu02595	0	0	0	0	1	0	0	0	0	0	0	0	0	0	0	0	0	0	0	0	0	1	0	1	0	1	0	6	0	0	0	2	Bacteria	Spirochaetes	Spirochaetia	Spirochaetales	Spirochaetaceae	Sphaerochaeta
Otu02596	1	1	0	2	0	0	0	1	0	0	0	0	0	0	0	0	0	0	0	0	0	0	0	0	1	0	0	0	0	0	0	0	Bacteria	Bacteroidetes	Bacteroidia	Sphingobacteriales	KD1-131
Otu02597	3	2	0	1	0	0	0	4	0	0	0	0	0	0	0	0	0	0	0	0	0	0	0	0	0	0	1	0	0	0	1	0	Bacteria	Bacteroidetes	Bacteroidia	Sphingobacteriales	Lentimicrobiaceae
Otu02598	0	1	0	0	0	2	0	0	0	0	0	1	0	1	0	1	0	0	0	0	1	0	2	0	0	0	1	0	1	0	0	0	Bacteria	Planctomycetes	Planctomycetacia	Planctomycetales	uncultured
Otu02599	1	2	0	0	0	0	0	0	0	0	0	2	0	1	0	0	0	0	0	0	1	0	0	0	1	0	2	0	0	0	0	0	Bacteria	Firmicutes	Clostridia	Clostridiales
Otu02600	0	0	0	0	0	0	0	0	0	0	0	0	0	0	0	0	0	0	0	0	0	0	0	0	0	0	0	0	0	0	0	0	Bacteria	Firmicutes	Negativicutes	Selenomonadales	Acidaminococcaceae	uncultured
Otu02601	0	0	0	0	0	0	0	0	0	0	0	0	0	0	0	0	0	0	0	0	0	0	0	0	0	0	0	3	0	7	0	2	Bacteria	Firmicutes	Limnochordia	Limnochordales	uncultured
Otu02602	0	0	0	0	0	0	0	0	0	0	0	0	0	0	0	0	0	0	0	0	0	2	0	1	0	6	0	2	0	1	0	0	Bacteria	Firmicutes	Clostridia	Clostridiales	Clostridiaceae_1	Proteiniclasticum
Otu02603	0	0	0	1	0	0	0	0	0	0	0	0	0	0	0	0	0	0	0	0	0	0	0	0	0	0	1	0	0	0	1	0	Bacteria	Proteobacteria	Deltaproteobacteria	Desulfovibrionales	Desulfovibrionaceae
Otu02604	0	0	0	1	0	0	0	0	0	0	0	0	0	1	0	0	0	0	0	0	0	0	0	0	1	0	0	0	0	0	0	0	Bacteria	Actinobacteria	Actinobacteria	Micrococcales	Dermatophilaceae	Piscicoccus
Otu02605	0	0	0	0	1	0	8	0	2	0	0	0	0	0	0	0	0	0	0	0	0	0	0	0	0	0	0	0	0	0	0	0	Bacteria	Firmicutes	Clostridia	Clostridiales	Ruminococcaceae
Otu02606	0	0	0	1	0	1	0	0	0	0	0	2	0	0	0	1	0	0	0	0	1	0	0	0	0	0	0	0	1	0	0	0	Bacteria	Proteobacteria	Alphaproteobacteria	Rhizobiales	Rhizobiaceae
Otu02607	1	0	0	0	0	0	0	0	0	0	0	0	0	0	0	0	0	0	1	0	0	0	0	0	0	0	0	0	0	0	0	0	Bacteria	Proteobacteria	Alphaproteobacteria	Rhodobacterales	Rhodobacteraceae	Amaricoccus
Otu02608	0	0	0	0	0	0	0	0	0	0	0	0	0	0	0	0	0	0	0	0	0	1	0	6	0	5	0	0	0	0	0	0	Bacteria	Firmicutes	Clostridia	Clostridiales	Ruminococcaceae
Otu02609	0	0	0	0	5	0	6	0	1	0	0	0	0	0	0	0	0	0	0	0	0	0	0	0	0	0	0	0	0	0	0	0	Bacteria	Spirochaetes	Leptospirae	Leptospirales	Leptospiraceae	RBG-16-49-21
Otu02610	0	0	0	0	2	0	0	0	1	0	0	0	0	0	0	0	3	1	0	5	0	0	0	0	0	0	0	0	0	0	0	0	Bacteria
Otu02611	0	0	0	0	1	0	0	0	0	0	0	0	0	0	0	0	0	0	0	0	0	0	0	0	0	0	0	0	0	0	0	0	Bacteria	Chloroflexi	Anaerolineae	RBG-13-54-9
Otu02612	0	0	1	1	0	0	0	0	0	3	0	0	0	3	0	0	0	0	0	0	0	0	1	0	0	0	1	0	0	0	1	0	Bacteria	Proteobacteria	Alphaproteobacteria	Rickettsiales	SM2D12
Otu02613	0	0	1	0	0	0	0	0	0	0	0	0	0	0	0	0	0	0	0	0	0	0	0	0	0	0	1	0	0	0	0	0	Bacteria	Bacteroidetes	Bacteroidia	Bacteroidales	Bacteroidetes_vadinHA17
Otu02614	2	0	1	1	0	0	0	0	2	0	0	0	0	2	0	1	0	0	0	0	1	0	0	0	1	0	0	0	0	0	0	0	Bacteria	WS4
Otu02615	0	0	1	0	0	0	0	0	0	0	0	0	0	0	2	0	0	1	0	0	0	0	0	0	0	1	0	0	0	0	0	5	Bacteria	Firmicutes	Clostridia	Clostridiales
Otu02616	0	0	0	0	0	0	0	0	0	0	0	1	0	0	0	0	0	0	0	0	2	0	0	0	4	0	1	0	1	0	0	0	Bacteria	Bacteroidetes	Bacteroidia	Chitinophagales	Saprospiraceae	OLB8
Otu02617	1	1	0	0	0	0	0	1	0	1	0	0	0	0	0	0	0	0	0	0	0	0	0	0	0	0	0	0	0	0	0	0	Bacteria	Proteobacteria	Gammaproteobacteria	Xanthomonadales	Rhodanobacteraceae	Chiayiivirga
Otu02618	0	0	0	0	2	0	0	0	0	0	0	0	0	0	1	2	1	1	1	0	0	1	0	0	1	1	0	0	0	0	0	0	Bacteria	Firmicutes	Clostridia	Clostridiales	Ruminococcaceae
Otu02619	0	0	1	0	1	0	0	0	0	0	0	0	0	0	0	0	0	0	0	0	0	0	0	0	0	0	0	0	0	0	0	0	Bacteria	Acidobacteria	Thermoanaerobaculia	Thermoanaerobaculales	Thermoanaerobaculaceae	Thermoanaerobaculum
Otu02620	0	0	0	0	0	0	0	0	0	0	0	0	0	0	0	0	0	0	0	0	0	0	0	0	0	0	0	9	0	1	0	2	Bacteria	Tenericutes	Mollicutes	Izimaplasmatales	Izimaplasmataceae
Otu02621	0	0	0	1	0	0	0	0	0	0	0	1	0	1	0	2	0	0	1	0	0	0	0	0	0	0	1	0	1	0	0	0	Bacteria	Chloroflexi	Chloroflexia	Thermomicrobiales	JG30-KF-CM45
Otu02622	0	0	0	0	0	0	0	0	0	0	0	0	0	0	0	0	0	0	0	0	0	1	0	1	0	1	0	0	0	0	0	0	Bacteria	Firmicutes	Clostridia	Clostridiales	Christensenellaceae
Otu02623	0	0	0	0	0	1	0	1	0	1	0	2	0	0	0	2	0	0	1	0	0	0	0	0	0	0	0	0	0	0	0	0	Bacteria	Chloroflexi	Anaerolineae	Anaerolineales	Anaerolineaceae	Anaerolinea
Otu02624	0	0	0	0	0	0	0	0	0	0	0	0	0	0	0	0	1	0	0	0	0	1	0	1	0	2	0	1	0	0	0	2	Bacteria	Chloroflexi	Anaerolineae	Anaerolineales	Anaerolineaceae	uncultured
Otu02625	0	0	0	0	0	0	0	0	0	0	0	0	0	0	0	1	0	0	0	0	1	0	5	0	4	0	1	0	0	0	0	0	Bacteria	Proteobacteria	Alphaproteobacteria	Rhodobacterales	Rhodobacteraceae
Otu02626	0	0	0	0	1	0	1	0	3	0	0	0	0	0	0	0	3	0	0	4	0	0	0	0	0	0	0	0	0	0	0	0	Bacteria	Bacteroidetes	Bacteroidia	Bacteroidales	Bacteroidetes_vadinHA17
Otu02627	0	0	0	0	0	0	0	0	0	0	0	0	0	0	0	0	0	0	0	0	0	0	0	0	0	0	0	0	0	0	0	0	Bacteria	Bacteroidetes	Bacteroidia	Bacteroidales
Otu02628	0	0	0	0	0	0	0	0	0	0	0	0	0	0	0	0	0	0	1	0	4	0	0	0	4	0	1	0	2	0	0	0	Bacteria	Hydrogenedentes	Hydrogenedentia	Hydrogenedentiales	Hydrogenedensaceae
Otu02629	1	1	0	0	0	0	0	1	0	2	0	0	0	2	0	0	0	0	1	0	0	0	1	0	2	0	1	0	0	0	0	0	Bacteria	Planctomycetes	Planctomycetacia	Isosphaerales	Isosphaeraceae
Otu02630	2	1	0	3	0	1	0	1	0	1	0	1	0	0	0	0	0	0	0	0	0	0	0	0	0	0	2	0	0	0	0	0	Bacteria	Chloroflexi	Anaerolineae	SBR1031
Otu02631	0	0	0	0	0	0	0	1	0	0	0	0	0	0	0	0	0	0	0	0	0	0	0	0	1	0	0	0	0	0	0	0	Bacteria	Firmicutes	Bacilli	Lactobacillales	Streptococcaceae	Streptococcus
Otu02632	0	0	3	0	0	0	0	0	0	0	0	0	0	0	0	0	0	0	0	0	0	0	0	0	0	0	0	0	0	0	0	0	Bacteria	Chloroflexi	Anaerolineae	Anaerolineales	Anaerolineaceae	Leptolinea
Otu02633	2	0	1	0	0	0	0	1	0	0	0	0	0	1	0	1	0	0	2	0	1	0	0	0	1	0	0	0	0	0	0	0	Bacteria	Firmicutes	Clostridia	Clostridiales	TC1
Otu02634	0	0	0	0	0	0	0	0	0	0	0	0	0	0	0	0	0	0	0	0	0	0	0	0	0	0	0	0	0	0	0	0	Bacteria	Synergistetes	Synergistia	Synergistales	Synergistaceae
Otu02635	3	1	0	2	0	2	0	3	0	0	0	1	0	0	0	0	0	0	0	0	0	0	0	0	0	0	0	0	0	0	0	0	Bacteria	Acidobacteria	Subgroup_6
Otu02636	0	0	0	0	0	1	0	0	0	1	0	1	0	1	0	0	0	0	0	0	1	0	1	0	0	0	1	0	0	0	1	0	Bacteria	Actinobacteria	Thermoleophilia	Gaiellales
Otu02637	1	0	0	2	0	0	0	1	0	1	0	2	0	0	0	1	0	0	0	0	0	0	0	0	0	0	0	0	0	0	0	0	Bacteria	Chloroflexi	Anaerolineae	Caldilineales	Caldilineaceae	uncultured
Otu02638	0	4	0	0	0	0	0	0	0	2	0	2	0	1	0	0	0	0	0	0	1	0	0	0	0	0	0	0	1	0	1	0	Bacteria	Proteobacteria	Gammaproteobacteria	Xanthomonadales	Rhodanobacteraceae	uncultured
Otu02639	0	0	0	0	0	0	0	0	0	0	0	0	0	0	0	0	0	2	0	0	0	1	0	5	0	1	0	2	0	1	0	0	Bacteria	Tenericutes	Mollicutes	Acholeplasmatales	Acholeplasmataceae	Acholeplasma
Otu02640	0	0	0	0	0	0	0	0	0	1	0	0	0	0	0	2	0	0	0	0	0	0	0	0	0	0	0	0	0	0	0	0	Bacteria	Proteobacteria	Alphaproteobacteria	Rhizobiales	Beijerinckiaceae	Chelatococcus
Otu02641	4	1	0	0	0	1	0	0	0	0	0	0	0	1	0	0	0	0	0	0	1	0	0	0	0	0	1	0	1	0	0	0	Bacteria	Proteobacteria	Deltaproteobacteria	Myxococcales	P3OB-42
Otu02642	3	0	0	0	0	2	0	1	0	1	0	4	0	0	0	1	0	0	0	0	0	0	0	0	0	0	0	0	0	0	0	0	Bacteria
Otu02643	1	2	0	2	0	0	0	1	0	0	0	0	0	0	0	1	0	0	0	0	0	0	0	0	1	0	0	0	0	0	0	0	Bacteria	Verrucomicrobia	Verrucomicrobiae	Pedosphaerales	Pedosphaeraceae
Otu02644	0	0	0	0	0	0	0	0	0	0	0	0	0	0	0	0	0	0	1	0	0	0	0	0	0	0	0	0	0	0	0	0	Bacteria	Firmicutes	Clostridia	Clostridiales	Lachnospiraceae	Hespellia
Otu02645	0	0	0	0	0	0	0	0	0	0	0	0	0	0	0	0	3	0	0	0	0	2	0	2	0	3	0	1	0	0	0	1	Bacteria	Firmicutes	Clostridia	Clostridiales	Clostridiaceae_1	Proteiniclasticum
Otu02646	0	0	0	3	0	0	0	3	0	0	0	0	0	5	0	0	0	0	0	0	0	0	0	0	0	0	0	0	0	0	0	0	Bacteria	Proteobacteria
Otu02647	0	0	0	0	0	0	0	0	0	0	0	0	0	0	0	0	2	0	0	2	0	1	0	6	0	0	0	0	0	1	0	0	Bacteria	Bacteroidetes	Bacteroidia	Bacteroidales	Rikenellaceae	Alistipes
Otu02648	0	0	1	0	0	0	0	1	0	1	0	1	0	0	0	2	0	0	0	0	0	0	0	0	0	0	0	0	0	0	0	0	Bacteria	Patescibacteria	Saccharimonadia	Saccharimonadales
Otu02649	0	0	0	0	0	0	0	0	0	0	2	1	0	0	1	0	3	3	1	1	0	0	0	0	0	0	0	0	0	0	0	0	Bacteria
Otu02650	3	0	1	0	1	0	1	0	1	1	0	0	0	0	0	0	1	0	0	0	0	0	0	0	0	0	0	0	1	0	0	0	Bacteria	Firmicutes	Clostridia	Clostridiales	Syntrophomonadaceae	Syntrophomonas
Otu02651	0	3	0	1	0	1	0	0	0	0	0	2	0	0	0	1	0	0	1	0	0	0	0	0	0	0	0	0	1	0	0	0	Bacteria	Actinobacteria	Acidimicrobiia	IMCC26256
Otu02652	2	2	0	0	0	1	0	0	0	0	0	0	0	0	0	0	0	0	0	0	0	0	0	0	0	0	0	0	0	0	1	0	Bacteria	Cyanobacteria	Melainabacteria	Obscuribacterales
Otu02653	1	0	0	2	0	2	0	1	0	0	0	4	0	2	0	0	0	0	0	0	0	0	0	0	0	0	0	0	0	0	0	0	Bacteria	Cloacimonetes	Cloacimonadia	Cloacimonadales
Otu02654	0	7	0	0	0	0	0	0	0	0	0	0	0	0	0	0	0	0	1	0	0	0	0	0	0	0	0	0	2	0	0	0	Bacteria	Bacteroidetes	Bacteroidia	Bacteroidales	Rikenellaceae	Anaerocella
Otu02655	0	0	1	0	0	0	0	0	0	0	0	0	0	2	0	2	0	0	3	0	0	0	0	0	0	0	0	0	1	0	0	0	Bacteria	Actinobacteria	Actinobacteria	Corynebacteriales	Mycobacteriaceae	Mycobacterium
Otu02656	0	0	0	0	0	0	0	0	0	0	0	0	0	0	0	0	0	0	0	0	0	0	0	0	0	0	0	0	0	0	0	0	Bacteria	Firmicutes
Otu02657	0	0	0	0	1	0	1	0	4	0	0	0	1	0	1	0	1	0	1	2	0	0	0	0	0	0	0	0	0	0	0	0	Bacteria	Actinobacteria	Actinobacteria	Micrococcales
Otu02658	0	1	0	0	0	0	0	0	0	0	0	1	0	2	0	0	0	0	1	0	0	0	0	0	0	0	0	0	2	0	0	0	Bacteria	Actinobacteria	Actinobacteria	Micrococcales	Bogoriellaceae	Georgenia
Otu02659	5	0	0	2	0	0	0	0	0	2	0	1	0	0	0	0	0	0	0	0	0	0	0	0	0	0	0	0	0	0	0	0	Bacteria	Caldiserica	Caldisericia	Caldisericales	WCHB1-02
Otu02660	1	3	0	0	0	0	0	0	0	1	0	1	0	0	0	0	0	0	0	0	1	0	0	1	0	0	1	0	1	0	1	0	Bacteria	Bacteroidetes	Bacteroidia	Bacteroidales	Dysgonomonadaceae	Proteiniphilum
Otu02661	0	0	0	1	0	1	0	0	0	0	0	0	0	0	0	0	0	0	0	0	0	0	0	0	0	0	0	0	0	0	0	0	Bacteria	Firmicutes	Clostridia	Clostridiales
Otu02662	0	0	0	0	0	0	0	0	0	0	0	0	0	0	0	0	5	0	0	2	0	0	0	0	0	0	0	0	0	0	0	0	Bacteria	Synergistetes	Synergistia	Synergistales	Synergistaceae
Otu02663	0	0	0	2	0	2	0	0	0	1	0	0	0	0	0	0	0	0	0	0	0	0	0	0	0	0	0	0	0	0	0	0	Bacteria	Planctomycetes
Otu02664	1	1	1	2	0	2	0	1	0	0	0	1	0	0	0	0	0	0	0	0	0	0	0	0	0	0	0	0	0	0	0	0	Bacteria
Otu02665	1	0	0	0	0	0	0	0	0	0	0	0	0	0	0	0	0	0	0	0	0	0	0	0	0	0	0	0	0	0	0	0	Bacteria	Actinobacteria	Acidimicrobiia	Microtrichales	Microtrichaceae	IMCC26207
Otu02666	1	0	0	0	1	0	10	0	0	0	0	0	0	0	0	0	0	0	0	0	0	0	0	0	0	0	0	0	0	0	0	0	Bacteria
Otu02667	3	3	0	0	0	0	0	1	0	0	0	0	0	1	0	1	0	0	0	0	0	0	0	0	0	0	0	0	0	0	1	0	Bacteria	Proteobacteria	Deltaproteobacteria	Myxococcales	Polyangiaceae	uncultured
Otu02668	0	0	0	0	0	0	0	0	0	0	0	0	1	0	0	0	2	0	0	0	0	1	1	0	0	1	0	0	0	1	0	1	Bacteria	Firmicutes	Clostridia	Clostridiales
Otu02669	0	0	0	0	0	0	1	0	0	0	0	0	0	0	0	0	0	0	0	0	0	0	0	0	0	0	1	2	0	1	0	2	Bacteria	Lentisphaerae	Lentisphaeria	Victivallales	Victivallaceae
Otu02670	0	0	0	0	3	0	1	0	0	0	0	0	0	0	0	0	0	0	0	0	0	0	0	0	0	0	0	1	0	0	0	0	Bacteria	Firmicutes	Bacilli	Bacillales	Family_XII	Exiguobacterium
Otu02671	0	0	3	0	1	0	0	0	0	0	0	0	0	0	0	0	0	0	0	0	0	0	0	0	0	0	0	0	0	0	0	0	Bacteria	Firmicutes	Clostridia	Clostridiales	Gracilibacteraceae	Lutispora
Otu02672	0	0	0	0	0	0	0	0	0	0	0	0	0	0	0	0	0	0	0	0	0	0	0	0	0	0	1	0	0	0	0	0	Bacteria	Firmicutes	Clostridia	Clostridiales	Ruminococcaceae	Ruminococcaceae_UCG-014
Otu02673	0	0	0	0	0	0	0	0	0	0	0	0	0	0	0	0	0	0	0	0	0	0	0	0	0	0	1	0	6	0	5	0	Bacteria	Firmicutes	Clostridia	Clostridiales	Peptococcaceae	Dehalobacterium
Otu02674	0	0	2	1	0	0	0	0	0	0	0	0	0	0	0	0	0	0	0	0	0	0	0	0	0	0	0	0	0	0	1	0	Bacteria	Patescibacteria	Saccharimonadia	Saccharimonadales
Otu02675	0	0	0	0	1	0	2	0	1	0	1	1	0	0	0	0	0	0	0	0	0	0	0	0	0	1	0	0	0	0	0	1	Bacteria	uncultured
Otu02676	0	1	0	1	0	0	0	1	0	1	0	1	0	0	0	1	0	0	1	0	1	0	0	0	0	0	0	0	2	0	0	0	Bacteria	Chloroflexi	Anaerolineae	Caldilineales	Caldilineaceae	uncultured
Otu02677	0	0	0	1	0	0	0	0	0	0	0	0	0	0	0	1	0	0	0	0	0	0	0	0	0	0	0	0	0	0	1	0	Bacteria	Firmicutes	Clostridia	Clostridiales	Ruminococcaceae	Ruminococcaceae_UCG-014
Otu02678	1	2	0	0	0	0	0	1	0	2	0	0	0	0	0	1	0	1	2	0	1	0	0	0	0	0	0	0	0	0	0	0	Bacteria	Proteobacteria	Gammaproteobacteria	Betaproteobacteriales	Burkholderiaceae
Otu02679	0	0	2	0	1	0	1	0	2	0	0	0	0	0	0	0	0	0	0	0	0	0	0	0	0	0	0	0	0	0	0	0	Bacteria	Kiritimatiellaeota	Kiritimatiellae	WCHB1-41
Otu02680	5	0	0	1	0	0	0	1	0	1	0	0	0	1	0	0	0	0	0	0	0	0	0	0	0	0	0	0	0	0	0	0	Bacteria	Firmicutes	Clostridia	Clostridiales	Ruminococcaceae
Otu02681	0	0	0	0	0	0	0	0	0	0	0	0	0	0	0	0	0	0	0	0	0	0	0	0	0	2	0	0	0	0	0	0	Bacteria	Firmicutes	Clostridia	Clostridiales	Ruminococcaceae
Otu02682	0	0	0	0	0	0	0	0	0	0	0	0	0	0	0	0	0	0	0	0	0	0	0	0	0	0	0	0	0	0	0	0	Bacteria	Firmicutes	Clostridia	Clostridiales	Christensenellaceae	Christensenellaceae_R-7_group
Otu02683	0	0	5	2	0	0	0	0	0	1	0	0	0	1	0	0	0	0	0	0	0	0	0	0	0	0	0	0	0	0	0	0	Bacteria	Chloroflexi	Anaerolineae	Caldilineales	Caldilineaceae	uncultured
Otu02684	0	0	0	0	0	0	0	0	0	4	0	0	0	1	0	0	0	0	0	1	0	0	0	0	6	0	0	0	0	0	0	0	Bacteria	Patescibacteria	ABY1	Candidatus_Magasanikbacteria
Otu02685	0	0	0	0	0	0	0	0	0	0	0	0	0	1	0	0	0	0	1	0	2	0	0	0	1	0	1	0	0	0	1	0	Bacteria	Actinobacteria	Actinobacteria	Propionibacteriales	Propionibacteriaceae	Tessaracoccus
Otu02686	0	0	1	0	0	0	0	0	0	0	0	0	0	0	0	0	0	0	0	0	0	0	0	0	0	0	0	0	0	0	0	0	Bacteria	Bacteroidetes	Bacteroidia	Bacteroidales
Otu02687	0	0	0	0	4	0	2	0	1	0	0	0	0	0	0	0	0	0	0	0	0	0	0	0	0	1	0	3	0	0	0	0	Bacteria	Bacteroidetes	Bacteroidia	Bacteroidales	Prolixibacteraceae	uncultured
Otu02688	1	1	0	3	0	0	0	0	0	1	0	1	0	0	0	1	0	0	0	0	1	0	0	0	0	0	0	0	0	0	0	0	Bacteria	Patescibacteria	Parcubacteria	Candidatus_Moranbacteria
Otu02689	0	0	0	0	1	0	0	0	0	0	3	0	0	0	0	0	2	2	0	2	0	0	0	0	0	0	0	1	0	0	0	0	Bacteria	Firmicutes	Clostridia	Clostridiales	Ruminococcaceae
Otu02690	1	4	0	0	0	0	0	0	0	0	0	1	0	0	0	0	0	0	1	0	0	0	0	0	1	0	0	0	0	0	0	0	Bacteria	Planctomycetes	Phycisphaerae	Phycisphaerales	Phycisphaeraceae	SM1A02
Otu02691	2	0	1	0	0	0	0	0	0	0	0	0	0	0	0	0	0	0	0	0	0	0	0	0	0	0	0	0	0	0	0	0	Bacteria	Proteobacteria	Deltaproteobacteria	Desulfobacterales	Desulfobacteraceae	Desulfobacter
Otu02692	0	0	0	0	0	0	0	0	0	0	0	0	0	0	0	0	0	0	0	0	0	0	0	0	0	0	2	0	1	0	8	0	Bacteria	Firmicutes	Erysipelotrichia	Erysipelotrichales	Erysipelotrichaceae	Erysipelotrichaceae_UCG-004
Otu02693	0	0	0	1	1	0	0	0	0	0	0	0	0	0	0	0	0	0	0	0	0	1	0	0	0	0	0	0	1	0	0	0	Bacteria	Firmicutes	Bacilli	Lactobacillales	Streptococcaceae	Streptococcus
Otu02694	0	0	0	0	0	0	0	1	0	1	0	1	0	0	0	0	0	0	1	0	0	0	0	0	0	0	0	0	0	0	2	0	Bacteria	Firmicutes	Clostridia	Clostridiales	Clostridiaceae_1	Clostridium_sensu_stricto_1
Otu02695	0	0	0	1	0	1	0	0	0	0	0	1	0	1	0	0	0	0	1	0	2	0	0	0	0	0	0	0	0	0	0	0	Bacteria	Chloroflexi	Anaerolineae	SBR1031
Otu02696	0	0	0	0	0	0	0	0	0	0	0	0	2	0	0	0	1	1	0	0	0	2	0	1	0	3	0	1	0	0	0	0	Bacteria	RsaHf231
Otu02697	1	0	1	2	0	1	0	0	0	0	0	2	0	2	0	1	0	0	0	0	0	0	1	0	0	0	0	0	0	0	0	0	Bacteria	Chloroflexi	Anaerolineae	SBR1031	A4b
Otu02698	2	1	0	0	0	1	0	1	0	1	0	1	0	1	0	1	0	0	0	0	0	0	1	0	0	0	0	0	0	0	0	0	Bacteria	Planctomycetes	Planctomycetacia	Gemmatales	Gemmataceae	uncultured
Otu02699	0	0	0	0	0	0	0	0	2	3	0	0	0	0	0	0	1	0	0	2	0	0	0	1	0	1	0	0	0	0	0	0	Bacteria	WS4
Otu02700	0	0	1	0	0	0	0	0	0	0	0	0	0	0	0	0	0	0	0	0	0	0	0	0	0	0	0	0	0	0	0	0	Bacteria	Proteobacteria	Deltaproteobacteria
Otu02701	0	0	0	1	5	1	1	0	0	0	0	0	0	0	0	0	0	0	0	0	0	0	0	0	0	0	0	0	0	0	0	0	Bacteria
Otu02702	0	0	0	0	0	0	0	0	1	0	1	0	0	0	0	0	0	0	1	0	1	0	0	0	0	0	0	0	0	0	0	0	Bacteria	FCPU426
Otu02703	0	0	0	0	0	0	0	0	0	0	0	0	0	0	0	0	0	0	0	0	0	0	0	0	0	0	4	0	4	0	3	0	Bacteria	Bacteroidetes	Bacteroidia	Bacteroidales	Prolixibacteraceae
Otu02704	1	0	0	2	0	1	0	0	0	3	0	0	0	1	0	0	0	0	1	0	0	0	0	0	0	0	0	0	1	0	0	0	Bacteria	Proteobacteria	Deltaproteobacteria	Syntrophobacterales	Syntrophaceae	Desulfomonile
Otu02705	0	0	0	0	1	0	0	0	0	0	0	0	0	0	0	0	0	0	0	0	0	0	0	0	0	0	0	0	0	0	0	0	Bacteria	Firmicutes	Clostridia	Clostridiales	Christensenellaceae	Christensenellaceae_R-7_group
Otu02706	0	0	0	0	0	0	0	0	1	0	0	0	2	0	0	0	0	0	0	0	0	1	0	3	0	3	0	1	0	0	0	0	Bacteria	Firmicutes	Clostridia	Clostridiales
Otu02707	0	0	1	0	0	0	0	0	2	0	0	0	0	0	0	0	0	0	0	0	0	0	0	0	0	0	0	0	0	0	0	0	Bacteria	Synergistetes	Synergistia	Synergistales	Synergistaceae
Otu02708	0	0	0	0	0	0	0	0	0	0	0	0	0	0	0	0	0	0	0	0	0	0	0	0	0	0	0	0	0	0	0	0	Bacteria	Firmicutes	Clostridia	Clostridiales	Christensenellaceae	Christensenellaceae_R-7_group
Otu02709	0	0	0	0	0	0	0	1	0	0	0	0	0	1	0	0	0	0	0	0	0	0	0	0	2	0	0	0	0	0	0	0	Bacteria	Firmicutes	Clostridia	Clostridiales	Ruminococcaceae	Subdoligranulum
Otu02710	0	0	0	0	0	0	0	1	0	0	0	0	0	0	0	0	0	0	0	0	0	0	0	0	0	0	0	0	2	0	0	0	Bacteria	Firmicutes	Clostridia	Clostridiales	Ruminococcaceae
Otu02711	0	0	0	0	0	0	0	0	0	0	0	0	0	0	0	0	0	0	0	0	0	0	0	7	0	0	0	0	0	4	0	0	Bacteria	Firmicutes	Clostridia	Clostridiales	Ruminococcaceae	Fastidiosipila
Otu02712	0	0	0	0	0	0	0	0	0	0	0	0	0	0	0	0	0	0	0	0	0	0	0	0	0	0	0	0	0	0	0	0	Bacteria	Firmicutes	Clostridia	Clostridiales	Clostridiaceae_1
Otu02713	0	0	0	0	0	0	0	0	0	0	0	0	0	0	0	0	3	0	0	0	0	3	0	3	0	1	0	0	0	0	0	0	Bacteria	Synergistetes	Synergistia	Synergistales	Synergistaceae	Lactivibrio
Otu02714	0	0	0	0	0	0	0	0	0	0	0	0	0	0	0	0	0	0	0	0	0	0	0	0	1	0	0	0	0	0	0	0	Bacteria	Firmicutes	Clostridia	MBA03
Otu02715	0	0	0	0	0	0	0	2	0	1	0	0	0	0	0	1	1	0	0	3	0	0	2	0	0	0	0	0	0	0	0	0	Bacteria	Firmicutes	Clostridia	Clostridiales	Ruminococcaceae	Ruminococcaceae_UCG-014
Otu02716	0	0	0	0	0	0	0	0	0	0	0	0	0	0	0	1	0	0	0	0	0	0	0	0	0	0	0	0	0	0	0	0	Bacteria	Verrucomicrobia	Verrucomicrobiae	Verrucomicrobiales	Rubritaleaceae	uncultured
Otu02717	0	1	0	0	0	0	0	0	0	0	0	0	0	0	0	0	0	0	0	0	1	0	0	0	0	0	1	0	1	0	0	0	Bacteria	Proteobacteria	Gammaproteobacteria	Betaproteobacteriales	Burkholderiaceae
Otu02718	0	0	0	1	0	1	0	0	0	0	0	0	0	1	0	0	0	0	1	0	0	0	0	0	0	0	0	0	0	0	0	0	Bacteria	Chloroflexi	Anaerolineae	Jan-20
Otu02719	0	0	0	0	0	0	0	0	0	0	0	0	0	0	0	0	1	1	0	0	0	2	0	1	0	2	0	0	0	1	0	3	Bacteria	Firmicutes	Clostridia	Clostridiales	Peptostreptococcaceae	Acetoanaerobium
Otu02720	0	0	1	0	0	0	0	0	0	0	0	0	2	0	0	0	1	0	0	2	0	0	0	3	1	0	0	0	0	0	0	1	Bacteria	Patescibacteria	Saccharimonadia	Saccharimonadales	Saccharimonadaceae
Otu02721	0	0	0	0	0	0	0	0	0	0	0	0	0	0	0	0	0	0	0	0	0	0	0	0	0	0	4	0	4	0	3	0	Bacteria	Bacteroidetes	Bacteroidia	Bacteroidales	Bacteroidetes_BD2-2
Otu02722	0	0	0	0	0	0	0	0	0	0	0	0	0	0	0	0	0	0	0	0	0	0	0	0	0	0	0	0	0	0	0	0	Bacteria	Firmicutes	Negativicutes	Selenomonadales	Acidaminococcaceae	uncultured
Otu02723	0	0	0	3	0	0	0	0	0	1	0	1	0	1	0	0	0	0	0	0	0	0	0	0	2	0	0	0	0	0	0	0	Bacteria	Proteobacteria	Alphaproteobacteria	Rhizobiales	Beijerinckiaceae	Camelimonas
Otu02724	0	0	0	0	0	0	0	0	0	0	0	0	0	0	0	1	0	0	0	0	0	0	0	0	0	0	1	0	0	0	0	1	Bacteria	Actinobacteria	Actinobacteria	Micrococcales	Micrococcaceae
Otu02725	3	0	0	0	0	3	0	2	0	0	0	0	0	1	0	0	0	0	0	0	0	0	0	0	0	0	1	0	0	0	0	0	Bacteria	Planctomycetes	OM190
Otu02726	0	1	1	0	0	0	0	0	0	0	0	0	0	0	0	0	1	0	0	0	0	0	0	1	0	0	0	0	0	0	0	0	Bacteria	Chloroflexi	Anaerolineae	Anaerolineales	Anaerolineaceae	Pelolinea
Otu02727	0	0	0	0	0	0	1	1	0	1	0	0	1	0	0	0	3	1	0	1	0	0	0	0	0	0	0	0	0	0	0	0	Bacteria	Gemmatimonadetes	MD2902-B12
Otu02728	0	0	0	0	0	0	0	0	0	0	0	0	0	0	0	0	0	0	0	1	0	0	0	0	0	0	0	0	0	0	0	0	Bacteria	Firmicutes	Clostridia	Clostridiales
Otu02729	0	0	0	0	0	0	0	0	0	0	0	0	0	0	0	0	0	0	0	0	0	0	0	0	0	0	0	2	0	3	0	3	Bacteria	Firmicutes	Clostridia	Clostridiales	Lachnospiraceae	Tyzzerella
Otu02730	0	0	0	0	2	0	3	0	2	0	0	0	0	0	0	0	0	0	0	0	0	0	0	0	0	0	1	0	0	0	0	0	Bacteria	Planctomycetes	Planctomycetacia	Pirellulales	Pirellulaceae
Otu02731	0	0	0	2	0	0	0	0	0	0	0	0	0	0	0	0	0	0	0	0	0	0	0	0	0	0	0	0	0	0	0	0	Bacteria	Proteobacteria	Gammaproteobacteria	Betaproteobacteriales	Nitrosomonadaceae	Nitrosomonas
Otu02732	1	0	0	0	0	1	0	0	0	0	0	0	0	0	0	0	0	0	1	0	0	0	0	0	1	0	3	0	2	0	2	0	Bacteria	Bacteroidetes	Bacteroidia	Flavobacteriales	Flavobacteriaceae	Flavobacterium
Otu02733	0	1	0	0	0	0	0	0	0	0	0	1	0	0	0	0	0	0	0	0	2	0	2	0	0	0	1	0	0	0	0	0	Bacteria	Bacteroidetes	Bacteroidia	Flavobacteriales	Flavobacteriaceae	Flavobacterium
Otu02734	0	1	1	1	0	1	0	0	0	3	0	0	0	0	0	1	0	0	0	0	0	0	0	0	1	0	0	0	0	0	1	0	Bacteria	Proteobacteria	Alphaproteobacteria
Otu02735	0	0	0	0	0	0	0	0	0	0	0	0	0	0	1	0	0	0	0	0	0	0	0	3	1	0	0	0	0	0	0	0	Bacteria	Firmicutes	Bacilli	Lactobacillales	Carnobacteriaceae	Trichococcus
Otu02736	0	0	1	0	0	0	0	1	0	0	0	0	0	0	0	0	0	0	0	0	0	0	0	0	0	0	0	0	0	0	0	0	Bacteria	Chloroflexi	Chloroflexia	Chloroflexales	Roseiflexaceae	uncultured
Otu02737	0	1	0	0	0	0	0	0	0	1	0	0	0	0	0	1	0	0	3	0	1	0	1	0	0	0	1	0	1	0	0	0	Bacteria	Proteobacteria	Alphaproteobacteria	Rhodobacterales	Rhodobacteraceae
Otu02738	0	0	0	0	0	0	0	0	0	0	2	0	1	0	0	0	2	1	0	0	0	0	0	1	0	0	0	0	0	1	0	1	Bacteria	Firmicutes	Clostridia	Clostridiales	Ruminococcaceae
Otu02739	0	0	0	0	0	0	0	0	0	0	0	0	0	0	0	0	0	0	0	0	0	0	0	0	0	0	0	0	0	0	0	0	Bacteria	Proteobacteria	Gammaproteobacteria	Betaproteobacteriales	Rhodocyclaceae	Denitratisoma
Otu02740	0	0	0	0	0	0	0	0	0	0	0	0	0	0	0	0	0	0	0	0	0	0	0	0	0	0	0	0	1	0	0	0	Bacteria	Firmicutes	Erysipelotrichia	Erysipelotrichales	Erysipelotrichaceae	Erysipelothrix
Otu02741	0	0	1	0	0	1	0	0	1	0	0	0	0	0	0	0	0	0	1	0	0	0	0	0	0	0	0	0	0	0	0	0	Bacteria
Otu02742	0	0	0	0	0	0	0	0	0	0	0	0	0	0	0	0	0	0	0	0	0	0	0	0	0	2	0	3	0	1	0	5	Bacteria	Bacteroidetes	Bacteroidia	Bacteroidetes_VC2.1_Bac22
Otu02743	1	0	0	0	0	0	0	0	0	0	0	0	0	0	0	1	0	0	1	0	1	0	0	0	3	0	0	0	1	0	1	0	Bacteria	Proteobacteria	Alphaproteobacteria	Rhizobiales
Otu02744	0	0	0	0	0	0	0	0	0	0	0	0	0	0	0	0	0	0	0	0	0	0	0	0	0	0	0	3	0	0	0	0	Bacteria	Firmicutes	Clostridia	Clostridiales	Ruminococcaceae	Ercella
Otu02745	0	0	0	0	0	0	1	0	0	0	0	0	0	0	0	0	0	0	0	3	0	3	0	1	0	0	0	2	0	1	0	0	Bacteria	Firmicutes	BRH-c20a
Otu02746	1	2	0	1	0	0	0	0	0	0	0	0	0	2	0	0	0	0	0	0	0	0	0	0	1	0	2	0	1	0	1	0	Bacteria	Patescibacteria	Saccharimonadia	Saccharimonadales
Otu02747	0	0	0	0	0	0	0	0	0	1	0	0	0	1	0	0	0	0	1	0	0	0	0	0	0	0	0	0	0	0	0	0	Bacteria	Actinobacteria	Actinobacteria	Corynebacteriales
Otu02748	0	0	0	0	1	0	2	0	2	0	1	0	1	0	1	0	2	1	0	0	0	0	0	0	0	0	0	0	0	0	0	0	Bacteria	Firmicutes	Clostridia	Clostridiales	Ruminococcaceae	Ruminococcaceae_UCG-010
Otu02749	0	0	1	0	0	0	1	0	0	0	0	0	0	0	0	0	0	0	0	0	0	0	0	0	0	0	0	0	1	0	0	0	Bacteria	Acidobacteria	Thermoanaerobaculia	Thermoanaerobaculales	Thermoanaerobaculaceae	Subgroup_10
Otu02750	0	1	0	0	0	0	0	0	0	0	0	0	0	0	0	0	0	0	0	0	1	0	0	0	0	0	0	0	0	0	0	0	Bacteria	Firmicutes	Clostridia	Clostridiales	Christensenellaceae
Otu02751	1	0	0	0	0	1	0	0	0	0	0	1	0	0	0	0	0	0	0	0	0	0	0	0	0	0	0	0	1	0	0	0	Bacteria	Proteobacteria	Gammaproteobacteria	Betaproteobacteriales	Burkholderiaceae
Otu02752	0	0	0	0	0	0	1	0	0	2	0	1	0	1	0	0	1	2	1	2	0	0	0	0	0	0	0	0	0	0	0	0	Bacteria	Bacteroidetes	Bacteroidia	Bacteroidales	Prolixibacteraceae	uncultured
Otu02753	0	0	0	0	1	0	0	0	1	0	1	0	0	0	0	0	0	1	0	0	0	1	0	0	0	0	0	2	0	0	0	0	Bacteria	Firmicutes	Clostridia	Clostridiales	Christensenellaceae	Christensenellaceae_R-7_group
Otu02754	3	0	0	1	0	1	0	1	0	1	0	0	0	0	0	0	0	0	0	0	0	0	0	0	0	0	0	0	0	0	0	0	Bacteria	Acidobacteria	Acidobacteriia	Solibacterales	Solibacteraceae_	Elev-16S-1166
Otu02755	1	0	0	4	0	2	0	0	0	1	0	1	0	1	0	0	0	0	1	0	0	0	0	0	0	0	0	0	0	0	0	0	Bacteria	Latescibacteria
Otu02756	0	0	2	0	0	0	0	0	0	0	0	1	0	1	0	0	0	0	0	0	0	0	1	0	1	0	0	0	1	0	0	0	Bacteria	Actinobacteria	Actinobacteria	Corynebacteriales	Mycobacteriaceae	Mycobacterium
Otu02757	0	0	0	0	0	0	0	0	0	0	0	0	0	0	0	0	0	0	0	0	0	3	0	0	0	3	0	2	0	0	0	3	Bacteria	Firmicutes	Clostridia	Clostridiales	Syntrophomonadaceae	Syntrophomonas
Otu02758	1	0	1	0	0	0	0	0	0	3	0	0	0	1	0	0	0	0	0	0	0	0	0	0	1	0	1	0	0	0	0	0	Bacteria	Planctomycetes	Planctomycetacia	uncultured
Otu02759	0	0	0	1	0	4	0	0	0	2	0	2	0	0	0	1	0	0	0	0	0	0	1	0	0	0	0	0	0	0	0	0	Bacteria	Planctomycetes	Planctomycetacia	Pirellulales	Pirellulaceae	Pirellula
Otu02760	0	0	1	0	0	0	0	1	0	0	0	0	0	3	0	0	0	0	0	0	0	0	3	0	0	0	0	0	1	0	0	0	Bacteria	Planctomycetes	Planctomycetacia	Pirellulales	Pirellulaceae	Pirellula
Otu02761	0	0	0	0	0	0	0	0	0	0	0	0	0	0	0	0	0	0	1	0	1	0	2	0	1	0	0	0	0	0	2	0	Bacteria	Proteobacteria	Gammaproteobacteria	Oceanospirillales	Hahellaceae	Hahella
Otu02762	0	0	0	0	0	0	0	0	0	0	0	0	0	0	0	2	0	0	0	0	1	1	1	0	3	1	1	0	1	0	0	0	Bacteria	Chloroflexi	Anaerolineae	RBG-13-54-9
Otu02763	0	0	0	0	0	0	2	0	0	0	0	0	0	0	0	0	0	0	0	0	0	0	0	0	0	5	0	1	0	0	0	2	Bacteria	Bacteroidetes	Bacteroidia	Bacteroidales	Prolixibacteraceae
Otu02764	0	1	0	0	0	1	0	0	0	1	0	1	0	1	0	0	0	0	0	0	0	0	1	0	0	0	0	0	0	0	1	0	Bacteria	Acidobacteria	Subgroup_17
Otu02765	0	0	0	0	0	0	0	0	0	0	0	0	0	0	0	0	0	0	0	0	0	0	0	0	0	0	0	0	0	0	0	0	Bacteria	Firmicutes	Clostridia	Clostridiales	Ruminococcaceae	Fastidiosipila
Otu02766	0	0	0	0	0	0	0	0	0	0	0	0	0	0	0	0	0	0	0	0	0	0	0	0	0	0	0	0	0	0	0	0	Bacteria	Bacteroidetes	Bacteroidia	Bacteroidales	M2PB4-65_termite_group
Otu02767	1	0	1	1	0	0	0	0	0	0	0	4	0	0	0	0	0	0	0	0	0	0	1	0	0	0	0	0	3	0	0	0	Bacteria	Chloroflexi	Anaerolineae	Anaerolineales	Anaerolineaceae	uncultured
Otu02768	0	0	3	0	0	0	0	0	0	0	0	0	0	0	0	0	0	0	0	0	0	0	0	0	0	0	0	0	0	0	0	0	Bacteria	Firmicutes	Clostridia	Clostridiales	Peptococcaceae	uncultured
Otu02769	0	0	0	0	0	0	0	0	0	0	0	0	0	1	0	2	0	0	4	0	1	0	0	0	1	1	0	0	1	0	0	0	Bacteria	Chloroflexi	Anaerolineae	Anaerolineales	Anaerolineaceae	Anaerolineaceae_UCG-001
Otu02770	0	0	0	2	0	0	0	1	0	1	0	0	0	0	0	1	0	0	1	0	0	0	0	0	1	0	0	0	2	0	1	0	Bacteria
Otu02771	1	0	0	1	0	2	0	0	0	1	0	1	0	1	0	0	0	0	0	0	2	0	0	0	0	0	0	0	1	0	0	0	Bacteria	Proteobacteria	Gammaproteobacteria	Betaproteobacteriales	Nitrosomonadaceae	966-1
Otu02772	0	0	0	0	0	0	1	0	0	0	0	1	0	0	0	0	0	2	0	0	1	1	0	3	0	1	0	0	0	1	0	0	Bacteria	Firmicutes	Clostridia	Clostridiales
Otu02773	2	1	0	2	0	2	0	1	0	1	0	1	0	0	0	0	0	0	0	0	0	0	0	0	0	0	1	0	0	0	0	0	Bacteria	Acidobacteria	Blastocatellia_	Nov-24
Otu02774	1	0	0	0	0	0	0	0	0	2	0	2	0	1	0	0	0	0	2	0	0	0	0	0	0	0	0	0	0	0	0	0	Bacteria	Actinobacteria	Coriobacteriia	OPB41
Otu02775	1	0	0	0	0	0	0	0	0	1	0	0	0	0	0	0	0	0	0	0	0	0	0	0	0	0	0	0	0	0	0	0	Bacteria	Actinobacteria	Acidimicrobiia	Microtrichales	Microtrichaceae	uncultured
Otu02776	0	0	0	1	0	0	0	0	0	0	0	0	0	0	0	0	0	0	0	0	0	0	0	0	0	0	0	0	0	0	0	0	Bacteria	Proteobacteria	Gammaproteobacteria	Nitrosococcales	Nitrosococcaceae	CI75cm.2.12
Otu02777	0	0	0	0	0	0	0	0	0	0	0	0	0	0	0	0	0	0	0	0	0	0	0	0	0	0	0	0	0	0	0	0	Bacteria	Bacteroidetes	Bacteroidia	Bacteroidales	Bacteroidetes_vadinHA17
Otu02778	0	0	0	0	0	0	0	0	0	0	0	0	0	0	0	0	0	0	0	0	1	0	0	0	0	0	1	2	0	3	1	3	Bacteria	Proteobacteria	Gammaproteobacteria	Oceanospirillales	Saccharospirillaceae	Oceanobacter
Otu02779	0	0	0	0	0	0	3	0	1	0	0	0	0	0	0	1	1	2	0	1	0	0	0	0	0	0	0	0	0	0	0	0	Bacteria	Firmicutes	Clostridia	Clostridiales	Christensenellaceae
Otu02780	0	0	0	0	1	0	0	0	0	0	0	0	0	0	0	2	0	0	8	0	0	0	0	0	0	0	0	0	0	0	0	0	Bacteria	Firmicutes	Clostridia	Clostridiales	Christensenellaceae	uncultured
Otu02781	0	0	0	0	0	0	0	0	0	0	0	0	0	0	0	0	0	0	0	0	0	0	0	0	0	0	1	5	2	1	0	2	Bacteria	Proteobacteria	Gammaproteobacteria	Oceanospirillales	Nitrincolaceae	Marinobacterium
Otu02782	0	0	0	0	1	0	6	0	2	0	0	0	1	0	0	0	0	1	0	0	0	0	0	0	0	0	0	0	0	0	0	0	Bacteria	Firmicutes	Clostridia	Clostridiales	Ruminococcaceae
Otu02783	0	0	0	0	0	0	0	0	0	1	0	1	0	0	0	1	0	0	1	0	0	0	1	0	1	0	0	0	0	0	1	0	Bacteria	Proteobacteria	Alphaproteobacteria	Rhizobiales	Xanthobacteraceae
Otu02784	0	0	0	0	7	0	0	0	0	0	0	0	0	0	0	0	0	0	0	0	0	0	0	0	0	0	0	2	0	0	0	0	Bacteria	Bacteroidetes	Bacteroidia	Bacteroidales	Rikenellaceae
Otu02785	0	0	0	0	0	0	0	1	0	2	0	4	0	2	0	0	0	0	0	0	1	0	0	0	0	0	0	0	0	0	0	0	Bacteria	Chloroflexi	Anaerolineae	Anaerolineales	Anaerolineaceae	Leptolinea
Otu02786	0	1	0	0	0	0	0	0	0	0	0	0	0	0	0	2	0	0	0	0	1	0	0	0	0	0	1	0	1	0	1	0	Bacteria	Patescibacteria	Saccharimonadia	Saccharimonadales
Otu02787	0	0	0	0	0	0	0	0	0	0	0	0	0	0	0	0	0	0	0	0	0	0	0	0	0	0	0	0	0	0	0	0	Bacteria	Firmicutes
Otu02788	7	1	0	0	0	1	0	2	0	0	0	0	0	0	0	0	0	0	0	0	0	0	0	0	0	0	0	0	0	0	0	0	Bacteria	Bacteroidetes	Bacteroidia	Chitinophagales	Saprospiraceae	uncultured
Otu02789	0	0	0	0	0	0	0	0	1	0	0	0	0	0	0	0	0	0	0	0	0	0	0	0	0	0	0	0	0	0	0	0	Bacteria	Proteobacteria	Deltaproteobacteria	Syntrophobacterales	Syntrophaceae	Syntrophus
Otu02790	0	0	0	0	0	0	0	0	0	0	0	0	0	0	0	0	0	0	0	0	0	0	0	0	0	0	0	0	0	0	0	0	Bacteria	Proteobacteria	Deltaproteobacteria	Syntrophobacterales	Syntrophaceae	Smithella
Otu02791	0	0	0	1	0	0	0	1	0	0	0	0	0	2	0	0	0	0	0	0	1	0	2	0	1	0	0	0	0	0	0	0	Bacteria	Actinobacteria	Actinobacteria	Corynebacteriales	Mycobacteriaceae	Mycobacterium
Otu02792	0	0	0	0	0	0	0	0	0	0	0	0	0	0	0	0	0	0	0	0	0	0	0	0	0	0	0	0	0	0	0	0	Bacteria	Firmicutes	Clostridia	Clostridiales	Ruminococcaceae	Oscillibacter
Otu02793	0	0	0	0	0	0	0	0	0	0	0	0	0	0	0	0	0	0	0	0	0	2	0	1	1	0	0	3	0	1	0	3	Bacteria	Chloroflexi	Anaerolineae	Anaerolineales	Anaerolineaceae	Ornatilinea
Otu02794	4	3	0	0	0	1	0	0	0	0	0	1	0	0	0	2	0	0	0	0	0	0	0	0	0	0	0	0	0	0	0	0	Bacteria	Patescibacteria	Parcubacteria	Candidatus_Nomurabacteria
Otu02795	0	2	0	0	0	0	0	0	0	0	0	0	0	0	0	0	0	0	0	0	1	0	0	0	0	0	2	0	2	0	2	0	Bacteria	Bacteroidetes	Ignavibacteria	OPB56
Otu02796	0	0	0	0	0	0	0	0	0	0	0	0	0	0	0	0	0	0	0	0	0	2	0	0	0	6	0	3	0	0	0	0	Bacteria	Firmicutes	Clostridia	Clostridiales
Otu02797	1	0	0	1	0	0	0	2	0	0	0	1	0	0	0	1	0	0	0	0	1	0	0	0	1	0	0	0	0	0	1	0	Bacteria	Chloroflexi	Chloroflexia	Thermomicrobiales	JG30-KF-CM45
Otu02798	0	0	1	1	0	1	0	0	0	2	0	1	0	1	0	0	0	0	1	0	1	0	0	0	0	0	0	0	0	0	0	0	Bacteria	Planctomycetes	Planctomycetacia	Pirellulales	Pirellulaceae
Otu02799	1	1	1	1	0	2	0	1	0	1	0	0	0	0	0	0	0	0	0	0	0	0	0	0	1	0	0	0	0	0	0	0	Bacteria	Proteobacteria	Gammaproteobacteria	Competibacterales	Competibacteraceae	Candidatus_Competibacter
Otu02800	0	0	1	0	0	0	0	0	0	0	0	2	0	0	0	0	0	0	0	0	0	0	0	0	0	0	0	0	0	0	0	0	Bacteria	Firmicutes	Clostridia	D8A-2
Otu02801	0	0	0	0	0	0	0	0	0	0	0	0	0	0	0	0	0	0	0	0	0	0	0	0	0	0	0	0	0	0	0	0	Bacteria	Bacteroidetes	Bacteroidia	Bacteroidales	Rikenellaceae	DMER64
Otu02802	0	0	0	0	0	0	0	0	0	0	0	0	0	0	0	0	0	0	0	0	0	0	0	0	0	0	0	0	0	0	0	0	Bacteria	Spirochaetes	V2072-189E03
Otu02803	0	0	0	0	0	0	0	0	0	0	0	0	0	0	0	0	0	0	0	0	0	0	0	0	0	0	2	0	5	0	4	0	Bacteria	Thermotogae	Thermotogae	Petrotogales	Petrotogaceae	SC103
Otu02804	0	0	0	0	0	0	0	0	0	0	0	0	0	0	0	0	2	2	0	1	0	0	0	0	0	1	0	0	0	0	0	2	Bacteria	Firmicutes	Clostridia	Clostridiales	Christensenellaceae	uncultured
Otu02805	0	0	0	0	0	0	0	0	0	0	0	0	1	0	0	0	2	2	0	0	0	0	0	3	0	0	0	0	0	0	0	3	Bacteria	Firmicutes	Clostridia	Clostridiales	Eubacteriaceae	Eubacterium
Otu02806	0	0	0	0	0	0	0	0	0	0	0	0	0	0	0	0	0	2	0	1	0	1	0	4	0	1	0	1	0	1	0	0	Bacteria	Synergistetes	Synergistia	Synergistales	Synergistaceae
Otu02807	0	0	1	0	0	1	0	0	0	0	0	1	0	0	0	0	1	0	1	0	0	0	1	0	0	0	0	0	0	0	0	0	Bacteria	Chloroflexi	Anaerolineae	RBG-13-54-9
Otu02808	0	0	0	0	1	0	6	0	2	0	0	0	0	0	0	0	0	0	0	2	0	0	0	0	0	0	0	0	0	0	0	0	Bacteria	Firmicutes	Clostridia	Clostridiales	Christensenellaceae	Christensenellaceae_R-7_group
Otu02809	0	0	0	0	0	0	0	0	0	0	0	0	0	0	0	0	0	0	0	0	0	0	0	0	0	0	0	0	0	0	0	0	Bacteria	Firmicutes	Clostridia	Clostridiales	Syntrophomonadaceae	Syntrophomonas
Otu02810	0	0	0	2	0	1	0	1	0	0	0	0	1	0	0	0	0	0	0	0	0	0	0	0	0	0	0	0	0	0	0	0	Bacteria	Armatimonadetes	uncultured
Otu02811	0	0	0	0	0	0	0	2	0	1	0	0	0	1	0	1	0	0	1	0	0	0	0	0	0	0	0	0	0	0	1	0	Bacteria	Actinobacteria	Actinobacteria	Corynebacteriales	Nocardiaceae	Williamsia
Otu02812	0	0	0	0	1	0	0	0	0	0	0	0	0	0	0	0	0	0	0	0	0	0	0	0	0	0	0	0	0	0	0	0	Bacteria	Firmicutes	Clostridia	Clostridiales	Peptococcaceae	Pelotomaculum
Otu02813	0	0	0	0	0	0	0	0	0	0	1	0	8	0	0	0	1	1	0	0	0	0	0	0	0	0	0	0	0	0	0	0	Bacteria	Tenericutes	Mollicutes	Mollicutes_RF39
Otu02814	2	0	0	1	0	2	0	1	0	0	0	1	0	1	0	2	0	0	1	0	0	0	0	0	0	0	0	0	0	0	0	0	Bacteria	Bacteroidetes	Bacteroidia	Bacteroidales	Rikenellaceae	uncultured
Otu02815	0	0	1	0	0	2	0	1	0	1	0	3	0	1	0	0	0	0	1	0	0	0	0	0	0	0	0	0	0	0	0	0	Bacteria	Planctomycetes	Planctomycetacia	Pirellulales	Pirellulaceae	uncultured
Otu02816	0	0	1	0	0	0	0	0	0	3	0	0	0	1	0	0	0	0	0	0	1	0	0	0	0	0	0	0	0	0	0	0	Bacteria	Patescibacteria	Saccharimonadia	Saccharimonadales
Otu02817	0	0	1	0	0	0	1	0	0	0	0	0	0	0	0	0	0	0	0	0	0	0	0	0	0	0	0	0	0	0	0	0	Bacteria	Firmicutes	Clostridia	Clostridiales	Ruminococcaceae
Otu02818	1	0	0	0	2	0	0	0	0	0	0	0	0	0	1	0	0	0	0	0	0	0	0	0	0	0	1	0	0	0	0	0	Bacteria	Firmicutes	Clostridia	Clostridiales	Ruminococcaceae
Otu02819	0	0	0	0	0	0	0	0	0	0	0	0	0	0	0	0	0	0	0	0	0	0	0	0	0	0	0	0	0	0	0	0	Bacteria	Bacteroidetes	Bacteroidia
Otu02820	0	0	0	0	0	0	0	0	0	1	0	0	0	0	0	0	0	0	0	0	0	0	1	0	1	0	0	0	0	0	1	0	Bacteria	Firmicutes	Clostridia	Clostridiales	Ruminococcaceae	Ruminococcus_1
Otu02821	2	0	1	1	0	1	0	0	0	0	0	2	0	1	0	0	0	0	1	0	1	0	0	0	0	0	0	0	0	0	0	0	Bacteria	Bacteroidetes	Bacteroidia	Chitinophagales
Otu02822	0	0	1	0	0	0	2	0	2	0	0	0	0	0	1	0	0	1	0	0	0	0	0	0	0	0	0	0	0	0	0	1	Bacteria	Chloroflexi	Anaerolineae
Otu02823	0	2	0	0	0	2	0	1	0	2	0	0	0	1	0	1	0	0	0	0	0	0	0	0	1	0	0	0	0	0	0	0	Bacteria	Verrucomicrobia	Verrucomicrobiae	Chthoniobacterales	Chthoniobacteraceae	Chthoniobacter
Otu02824	0	0	0	1	0	0	0	0	0	0	0	2	0	1	0	2	0	0	0	0	0	0	0	0	0	0	1	0	0	0	1	0	Bacteria	Chloroflexi	Anaerolineae	Caldilineales	Caldilineaceae	uncultured
Otu02825	0	0	1	0	1	0	0	0	0	0	0	0	1	1	0	0	0	3	0	0	0	0	0	0	0	1	0	0	0	0	0	0	Bacteria	Chloroflexi	Anaerolineae	RBG-13-54-9
Otu02826	0	0	0	0	0	0	0	0	0	0	0	1	0	0	0	1	0	1	0	0	0	0	0	0	3	0	0	0	0	0	0	0	Bacteria	Chloroflexi	Chloroflexia	Thermomicrobiales	JG30-KF-CM45
Otu02827	0	0	0	1	0	0	0	1	0	0	0	0	1	1	0	0	0	0	0	0	0	0	0	0	0	0	0	1	0	0	0	0	Bacteria	Firmicutes	Clostridia	Clostridiales	Peptococcaceae	uncultured
Otu02828	0	0	0	0	2	0	2	0	0	0	1	0	0	0	0	0	2	0	0	0	0	0	0	0	0	0	0	0	0	0	0	0	Bacteria	Firmicutes	Clostridia	Clostridiales	Syntrophomonadaceae	Syntrophomonas
Otu02829	0	0	0	0	0	0	0	0	0	0	0	0	0	0	0	0	0	0	0	0	0	0	0	0	0	0	0	0	0	0	1	0	Bacteria	Firmicutes	Clostridia	Clostridiales	Lachnospiraceae	Anaerostipes
Otu02830	1	0	0	4	0	3	0	0	0	0	0	1	0	1	0	0	0	0	0	0	0	0	0	0	0	0	0	0	0	0	0	0	Bacteria	Bacteroidetes	Bacteroidia	Chitinophagales	Saprospiraceae	uncultured
Otu02831	1	0	0	0	0	0	0	0	0	1	0	0	0	0	0	0	0	0	1	0	0	0	1	0	0	0	0	0	0	0	0	0	Bacteria	Actinobacteria	Actinobacteria	Propionibacteriales	Propionibacteriaceae	Propioniciclava
Otu02832	0	0	0	0	0	0	0	0	0	1	0	1	0	0	0	0	0	0	0	0	0	0	0	0	1	0	0	0	0	0	0	0	Bacteria	Firmicutes	Clostridia	Clostridiales	Peptostreptococcaceae	Intestinibacter
Otu02833	0	0	0	0	0	0	0	0	0	0	0	0	0	0	0	0	0	0	0	0	0	0	0	0	0	0	0	0	1	0	1	0	Bacteria	Bacteroidetes	Bacteroidia	Bacteroidales	Bacteroidaceae	Bacteroides
Otu02834	0	0	0	0	0	0	2	0	0	0	0	0	0	0	0	0	0	0	0	0	0	1	0	7	0	0	0	0	0	0	0	0	Bacteria
Otu02835	3	2	0	0	0	0	0	0	0	0	0	0	0	0	0	0	0	0	0	0	0	0	0	0	0	0	2	0	0	0	1	0	Bacteria	Proteobacteria	Gammaproteobacteria	Betaproteobacteriales	Rhodocyclaceae	Sterolibacterium
Otu02836	0	0	0	0	0	0	0	0	0	0	0	0	0	0	0	0	0	1	0	0	0	0	0	0	0	0	0	0	0	7	0	2	Bacteria	Firmicutes	Clostridia	Clostridiales	Ruminococcaceae
Otu02837	0	0	0	0	0	0	0	0	0	0	0	1	0	0	0	0	0	0	1	0	1	0	1	0	0	0	3	0	1	0	0	0	Bacteria	Patescibacteria	Saccharimonadia	Saccharimonadales
Otu02838	0	0	0	0	0	0	0	0	1	0	0	0	0	0	1	0	0	0	0	0	0	0	0	0	0	0	0	7	0	0	0	0	Bacteria	Firmicutes	Clostridia	Clostridiales	Ruminococcaceae	Ruminococcaceae_UCG-010
Otu02839	0	0	1	0	1	0	0	0	0	0	0	0	0	0	0	0	0	0	0	0	0	0	0	0	0	2	0	0	0	0	0	0	Bacteria	Firmicutes	Clostridia	Clostridiales	Family_XIII	uncultured
Otu02840	0	3	0	1	0	1	0	0	0	0	0	0	0	0	0	0	0	0	0	0	0	0	0	0	0	0	0	0	0	0	3	0	Bacteria	Verrucomicrobia	Verrucomicrobiae	Opitutales	Opitutaceae
Otu02841	0	0	0	0	0	1	0	0	0	0	0	2	0	0	0	0	0	0	0	0	0	0	0	0	0	0	0	0	0	0	0	0	Bacteria	Patescibacteria	ABY1	Candidatus_Magasanikbacteria
Otu02842	0	0	0	0	2	0	0	0	0	0	0	0	0	0	4	0	0	2	0	2	0	0	0	0	0	0	0	0	0	0	0	0	Bacteria	Firmicutes	Clostridia	Clostridiales	Christensenellaceae	Christensenellaceae_R-7_group
Otu02843	0	0	0	0	0	0	0	0	0	0	0	0	0	0	3	0	0	0	0	2	0	0	0	1	0	3	0	0	0	0	0	0	Bacteria	Firmicutes	Clostridia	Clostridiales
Otu02844	0	0	1	0	0	0	0	0	0	1	0	3	0	0	0	0	0	0	1	0	0	0	1	0	0	0	0	0	0	0	0	0	Bacteria	Planctomycetes	Planctomycetacia	Pirellulales	Pirellulaceae	Rhodopirellula
Otu02845	0	0	0	0	0	0	2	0	1	0	0	0	0	0	0	0	1	3	0	0	0	0	0	0	0	2	0	0	0	0	0	0	Bacteria	Firmicutes	Clostridia	Clostridiales	Peptostreptococcaceae	Acetoanaerobium
Otu02846	0	1	0	0	0	0	0	0	0	0	0	0	0	0	0	0	0	0	0	0	0	0	1	0	1	0	0	0	0	0	0	0	Bacteria	WPS-2
Otu02847	0	0	0	0	0	0	0	0	0	0	0	0	0	0	0	0	0	0	1	0	0	0	0	0	0	0	1	0	1	0	0	0	Bacteria	Proteobacteria	Alphaproteobacteria	Rhizobiales	Rhizobiaceae
Otu02848	2	0	0	0	0	0	0	0	0	0	0	0	0	0	0	0	0	0	0	0	0	0	0	0	1	0	0	0	0	0	0	0	Bacteria	Proteobacteria	Alphaproteobacteria	Holosporales	Holosporaceae	uncultured
Otu02849	0	0	0	0	0	1	0	0	1	0	0	0	0	0	0	0	0	0	0	0	0	0	0	0	0	0	0	0	0	0	0	0	Bacteria
Otu02850	1	0	0	0	0	1	0	0	0	0	0	1	0	1	0	0	0	0	0	0	0	0	0	0	0	0	0	0	0	0	0	0	Bacteria	Chloroflexi	OLB14
Otu02851	1	0	0	0	0	0	0	4	0	1	0	0	0	0	0	1	0	0	0	0	0	0	1	0	1	0	0	0	0	0	1	0	Bacteria	Proteobacteria	Gammaproteobacteria	Xanthomonadales	Rhodanobacteraceae	uncultured
Otu02852	0	0	0	0	0	0	0	0	0	0	0	0	0	0	0	0	0	0	0	0	0	1	0	0	1	0	0	0	0	1	0	1	Bacteria	Thermotogae	Thermotogae	Petrotogales	Petrotogaceae	AUTHM297
Otu02853	0	0	0	0	2	0	2	0	6	0	0	0	0	0	0	0	0	0	0	0	0	0	0	0	0	0	0	0	0	0	0	0	Bacteria	Tenericutes	Mollicutes	Acholeplasmatales	Acholeplasmataceae	Acholeplasma
Otu02854	2	0	0	0	0	2	0	0	0	0	0	0	1	0	1	0	0	0	0	0	0	0	0	1	0	0	0	0	0	0	1	0	Bacteria	Firmicutes	Clostridia	Clostridiales	Christensenellaceae
Otu02855	0	0	0	0	1	0	0	0	0	0	1	0	1	0	0	0	3	1	0	0	0	0	0	0	0	0	0	0	0	0	0	0	Bacteria	Firmicutes	Clostridia	Clostridiales	Ruminococcaceae	uncultured
Otu02856	0	0	1	1	0	1	0	2	0	3	0	0	0	1	0	0	0	0	0	0	0	0	0	0	0	0	0	0	0	0	1	0	Bacteria	Planctomycetes	Phycisphaerae	Tepidisphaerales	WD2101_soil_group
Otu02857	0	0	0	0	0	1	2	0	1	0	0	0	0	1	0	0	1	2	0	2	0	0	0	0	0	0	0	0	0	0	0	0	Bacteria	Planctomycetes	Phycisphaerae	Tepidisphaerales	WD2101_soil_group
Otu02858	1	0	0	1	0	0	0	0	0	2	0	0	0	2	0	0	0	0	2	0	0	0	1	0	0	0	0	0	1	0	0	0	Bacteria	Planctomycetes	Planctomycetacia	Pirellulales	Pirellulaceae	Pirellula
Otu02859	0	0	0	0	0	0	0	0	0	0	0	0	0	0	0	0	0	0	0	0	0	0	0	0	0	0	0	0	0	0	0	0	Bacteria	Firmicutes	Clostridia	DTU014
Otu02860	0	0	0	0	0	0	0	0	0	0	0	0	0	0	0	0	0	0	0	0	0	0	1	0	0	0	0	3	0	3	0	3	Bacteria	Firmicutes	Clostridia	Clostridiales	Family_XI
Otu02861	0	0	0	0	0	0	0	0	0	0	0	0	0	0	0	0	0	0	0	0	0	0	0	0	0	0	0	0	0	0	0	0	Bacteria	Latescibacteria	Latescibacteria	Latescibacterales	Latescibacteraceae	Candidatus_Latescibacter
Otu02862	1	0	0	0	0	1	0	0	0	1	0	1	0	0	0	1	0	0	0	0	0	0	0	0	0	0	1	0	0	0	0	0	Bacteria	Planctomycetes	Phycisphaerae	Phycisphaerales	Phycisphaeraceae	CL500-3
Otu02863	1	0	0	2	0	1	0	0	0	1	0	2	0	1	0	0	0	0	0	0	0	0	0	0	0	0	0	0	0	0	0	0	Bacteria	Chloroflexi	OLB14
Otu02864	0	0	0	0	0	0	0	0	0	0	0	0	0	1	0	0	0	0	0	0	0	0	0	0	0	0	0	0	0	0	0	1	Bacteria	Firmicutes	Clostridia	DTU014
Otu02865	0	1	0	0	0	0	0	0	0	0	0	0	0	0	0	1	0	0	0	0	1	0	1	0	1	0	2	0	1	0	2	0	Bacteria	Bacteroidetes	Bacteroidia	Cytophagales	Spirosomaceae	uncultured
Otu02866	0	0	0	0	0	0	0	0	0	0	0	0	0	0	0	0	0	0	0	0	0	0	0	0	0	0	0	0	0	0	0	0	Bacteria	Firmicutes	Clostridia	Clostridiales	Peptococcaceae	Pelotomaculum
Otu02867	1	0	0	1	0	0	0	0	0	2	0	0	0	0	0	0	0	0	1	0	1	0	0	0	0	0	0	0	0	0	0	0	Bacteria	Firmicutes	Clostridia	Clostridiales	Ruminococcaceae	Ruminococcaceae_UCG-014
Otu02868	0	0	0	4	0	3	0	2	0	1	0	0	0	0	0	0	0	0	0	0	0	0	0	0	0	0	0	0	0	0	0	0	Bacteria
Otu02869	0	0	1	0	1	0	0	0	0	0	0	0	0	0	0	0	0	0	0	0	0	0	0	0	0	0	0	0	0	0	0	0	Bacteria	Chloroflexi	Anaerolineae	SBR1031
Otu02870	0	1	0	0	0	0	0	0	0	1	0	1	0	1	0	1	0	0	0	0	0	0	0	0	0	0	1	0	0	0	1	0	Bacteria	Actinobacteria	Acidimicrobiia	Microtrichales	Microtrichaceae	Candidatus_Microthrix
Otu02871	0	0	0	0	0	0	0	0	0	0	0	0	0	0	0	0	0	0	0	1	0	0	0	0	0	0	0	0	0	0	0	0	Bacteria	Bacteroidetes	Bacteroidia	Bacteroidales	Prolixibacteraceae	Meniscus
Otu02872	0	0	0	0	0	0	0	0	0	0	0	0	0	0	0	0	0	0	0	0	0	0	0	0	0	0	0	0	0	0	0	0	Bacteria	Firmicutes	Negativicutes	Selenomonadales	Veillonellaceae	Megasphaera
Otu02873	0	0	0	0	0	0	0	0	0	0	0	0	0	0	0	0	0	0	0	0	0	0	1	0	2	0	0	0	1	0	0	0	Bacteria	Actinobacteria	Acidimicrobiia	Microtrichales	Ilumatobacteraceae
Otu02874	0	0	1	0	0	0	0	0	0	2	0	0	0	1	0	0	0	0	1	0	0	0	1	0	0	0	1	0	0	0	0	0	Bacteria	Actinobacteria	Actinobacteria	Micrococcales	Microbacteriaceae
Otu02875	0	0	0	0	0	0	0	0	0	0	0	0	0	0	0	0	0	0	0	0	0	0	0	0	0	0	0	0	0	0	0	0	Bacteria	Bacteroidetes	Bacteroidia	Bacteroidales	Prevotellaceae	Prevotellaceae_UCG-004
Otu02876	0	0	0	0	0	0	0	0	0	0	0	0	0	0	0	0	0	0	0	0	0	0	0	0	0	0	0	0	0	0	0	0	Bacteria	Bacteroidetes	Bacteroidia	Bacteroidales	Bacteroidaceae	Bacteroides
Otu02877	0	1	2	0	0	0	0	1	0	2	0	2	0	1	0	1	0	0	0	0	0	0	0	0	0	0	0	0	0	0	0	0	Bacteria	Chloroflexi	Anaerolineae	SJA-15
Otu02878	0	0	0	0	0	0	0	1	0	0	0	2	0	0	0	1	0	0	1	0	0	0	1	0	0	0	3	0	0	0	0	0	Bacteria	Actinobacteria	Acidimicrobiia	Microtrichales	Microtrichaceae	Candidatus_Microthrix
Otu02879	1	2	0	0	0	0	0	0	0	0	0	0	0	0	0	0	0	0	0	0	3	0	0	0	0	0	4	0	0	0	0	0	Bacteria	Bacteroidetes	Bacteroidia	Bacteroidales	Paludibacteraceae	Paludibacter
Otu02880	0	1	0	0	0	0	0	0	0	0	0	0	0	0	0	1	0	0	0	0	0	0	0	0	0	0	0	0	0	0	1	0	Bacteria	Proteobacteria	Gammaproteobacteria	Betaproteobacteriales	Burkholderiaceae
Otu02881	0	0	0	0	0	0	0	0	0	0	0	0	0	0	0	0	1	1	0	0	0	0	0	1	0	0	0	0	0	0	0	0	Bacteria	Firmicutes	Clostridia	Clostridiales	Christensenellaceae	Christensenellaceae_R-7_group
Otu02882	0	0	0	0	1	0	4	0	1	0	0	0	0	0	0	0	0	0	0	0	0	0	0	0	0	0	0	0	0	0	0	0	Bacteria	Firmicutes	Clostridia	Clostridiales	Christensenellaceae
Otu02883	1	0	0	3	0	1	0	3	0	0	0	0	0	0	0	0	0	0	0	0	0	0	0	0	0	0	0	0	0	0	0	0	Bacteria	Bacteroidetes	Bacteroidia
Otu02884	0	0	0	0	0	0	0	0	0	0	0	0	0	0	0	0	0	0	0	0	0	0	0	0	0	0	0	0	0	0	0	0	Bacteria	Marinimicrobia_
Otu02885	0	0	0	0	0	0	0	0	0	0	0	0	0	0	0	0	0	0	0	0	0	1	0	0	0	0	0	2	0	0	0	2	Bacteria	Firmicutes	Clostridia	MBA03
Otu02886	0	0	0	0	0	0	0	0	0	0	0	0	0	0	0	0	0	0	0	0	0	0	0	0	0	0	0	0	0	0	0	0	Bacteria	Acidobacteria	Acidobacteriia	Solibacterales	Solibacteraceae_	Candidatus_Solibacter
Otu02887	0	1	0	0	0	0	0	0	0	0	0	0	0	0	0	0	0	0	0	0	0	0	2	0	1	0	2	0	0	0	0	0	Bacteria	Patescibacteria	Saccharimonadia	Saccharimonadales
Otu02888	0	0	0	1	0	0	1	0	1	0	0	0	0	0	0	1	2	0	0	4	0	0	0	0	0	0	0	0	0	0	0	0	Bacteria
Otu02889	0	0	0	0	1	0	1	0	1	0	2	0	2	0	3	0	0	0	0	0	0	0	0	0	0	0	0	0	0	0	0	0	Bacteria	Firmicutes	Clostridia	Clostridiales	Christensenellaceae	Christensenellaceae_R-7_group
Otu02890	0	1	0	0	0	0	0	0	0	0	0	0	0	0	0	0	0	0	2	0	0	0	0	0	1	0	0	0	1	0	0	0	Bacteria	Actinobacteria	Actinobacteria	Corynebacteriales	Nocardiaceae	Rhodococcus
Otu02891	0	0	0	0	0	0	0	0	0	0	0	1	0	0	0	0	0	0	0	0	5	0	0	0	0	0	2	0	0	0	2	0	Bacteria	Firmicutes	Clostridia	Clostridiales
Otu02892	0	0	0	0	0	0	0	0	0	0	0	0	0	0	0	0	0	0	0	0	0	0	0	0	0	0	0	1	1	0	0	0	Bacteria	Nitrospirae	Nitrospira	Nitrospirales	Nitrospiraceae	Nitrospira
Otu02893	2	0	0	1	0	2	0	0	0	0	0	0	0	0	0	0	0	0	0	0	0	0	0	0	0	0	0	0	0	0	0	0	Bacteria	Nitrospirae	Nitrospira	Nitrospirales	Nitrospiraceae	Nitrospira
Otu02894	0	1	0	0	0	0	0	0	0	0	0	1	0	1	0	0	0	0	3	0	0	0	3	0	0	0	0	0	0	0	0	0	Bacteria	Acidobacteria	Subgroup_6
Otu02895	0	0	0	0	0	1	0	0	0	0	0	0	0	0	0	0	0	0	0	0	2	0	0	0	1	0	5	0	0	0	0	0	Bacteria	Actinobacteria	Acidimicrobiia	Microtrichales	Iamiaceae	Iamia
Otu02896	0	0	2	0	0	0	0	1	0	0	0	0	0	0	0	2	0	0	0	0	0	0	1	0	0	0	0	0	1	0	2	0	Bacteria	Actinobacteria	Acidimicrobiia	IMCC26256
Otu02897	0	0	0	0	0	0	0	0	0	0	0	0	0	0	0	0	0	0	0	0	0	0	0	2	0	0	0	7	0	0	0	1	Bacteria	Chloroflexi	Anaerolineae	SBR1031
Otu02898	0	0	0	0	4	0	4	0	1	0	0	0	0	0	0	0	0	0	0	0	0	0	0	0	0	0	0	0	0	0	0	0	Bacteria	Proteobacteria	Gammaproteobacteria	Betaproteobacteriales	Rhodocyclaceae	Z-35
Otu02899	1	4	0	0	0	0	0	0	0	0	0	0	0	0	0	0	0	0	0	0	0	0	0	0	0	0	1	0	1	0	2	0	Bacteria	Bacteroidetes	Bacteroidia	Bacteroidales	Dysgonomonadaceae	uncultured
Otu02900	0	0	0	1	0	0	3	0	1	0	0	0	1	0	0	0	1	0	0	0	0	0	0	0	0	0	0	0	0	0	0	0	Bacteria	Firmicutes	Clostridia	Clostridiales	Ruminococcaceae
Otu02901	2	0	0	0	0	1	0	1	0	0	0	4	0	2	0	0	0	0	0	0	0	0	0	0	0	0	0	0	0	0	0	0	Bacteria	Verrucomicrobia	Verrucomicrobiae	Verrucomicrobiales	DEV007
Otu02902	0	0	1	0	0	0	0	0	0	1	0	0	0	1	0	1	0	0	3	0	0	0	0	0	0	0	0	0	2	0	0	0	Bacteria	Actinobacteria
Otu02903	1	0	0	1	0	0	0	1	0	3	0	0	0	2	0	0	0	1	0	0	0	0	0	0	0	0	0	0	0	0	0	0	Bacteria	Actinobacteria	Coriobacteriia	OPB41
Otu02904	0	0	1	0	0	2	0	0	0	1	0	1	0	1	0	0	0	0	0	0	0	0	0	0	0	0	0	0	1	0	0	0	Bacteria	Chloroflexi	JG30-KF-CM66
Otu02905	3	0	0	0	0	2	0	2	0	1	0	1	0	0	0	0	0	0	0	0	0	0	0	0	0	0	0	0	0	0	0	0	Bacteria	Planctomycetes	Phycisphaerae	Phycisphaerales	Phycisphaeraceae	SM1A02
Otu02906	0	0	1	0	0	0	0	1	0	0	0	2	0	0	0	0	0	0	0	0	0	0	0	0	0	0	0	0	0	0	0	0	Bacteria	Firmicutes	Clostridia	Clostridiales	Clostridiaceae_1	Clostridium_sensu_stricto_1
Otu02907	0	0	0	0	0	0	0	0	0	0	0	0	0	0	0	0	0	0	0	0	0	0	0	0	0	0	0	0	0	0	0	0	Bacteria	Firmicutes	Clostridia	Clostridiales	Clostridiaceae_1	Hathewaya
Otu02908	0	0	0	0	0	0	0	0	0	0	0	2	0	0	0	0	0	0	0	0	4	0	0	0	3	0	0	0	1	0	0	0	Bacteria	Bacteroidetes	Bacteroidia	Bacteroidales	Rikenellaceae	uncultured
Otu02909	0	0	0	0	1	1	2	0	0	0	0	0	0	3	0	0	0	0	0	0	0	0	0	0	0	0	1	0	0	0	0	0	Bacteria	Firmicutes	Clostridia	Clostridiales	Christensenellaceae	Christensenellaceae_R-7_group
Otu02910	1	1	0	4	0	0	0	0	0	0	0	0	0	3	0	1	0	0	0	0	0	0	0	0	0	0	0	0	0	0	0	0	Bacteria	Proteobacteria	Deltaproteobacteria	Myxococcales	Haliangiaceae	Haliangium
Otu02911	0	0	0	0	0	0	0	0	0	0	0	0	0	0	0	0	0	0	0	0	0	0	0	0	0	0	0	0	0	0	0	0	Bacteria	Firmicutes	Negativicutes	Selenomonadales	Acidaminococcaceae	uncultured
Otu02912	0	0	0	0	0	1	1	0	0	0	1	0	0	0	1	0	0	0	0	0	0	0	0	0	1	0	0	0	0	0	0	0	Bacteria	Firmicutes	Limnochordia	Limnochordales	Limnochordaceae
Otu02913	0	0	0	0	0	1	0	0	0	0	0	0	0	0	0	0	0	0	0	0	0	0	0	0	0	0	0	0	0	0	1	0	Bacteria	Firmicutes	Clostridia	Clostridiales	Lachnospiraceae	Cellulosilyticum
Otu02914	0	2	0	0	0	2	0	2	0	0	0	0	0	0	0	0	0	0	0	0	0	0	0	0	0	0	0	0	0	0	0	0	Bacteria	Proteobacteria	Deltaproteobacteria	Myxococcales	Polyangiaceae	Pajaroellobacter
Otu02915	0	0	0	0	0	0	0	0	0	0	0	0	0	0	4	0	0	0	0	0	0	0	0	0	0	0	0	0	0	0	0	0	Bacteria	Bacteroidetes	Bacteroidia	Bacteroidales	Rikenellaceae	DMER64
Otu02916	0	0	0	0	0	0	0	0	0	0	0	0	0	0	0	0	0	0	0	0	0	0	0	0	0	0	0	7	0	3	0	0	Bacteria	Firmicutes	Clostridia	Clostridiales	Ruminococcaceae
Otu02917	0	0	1	0	0	0	0	0	0	0	0	0	0	0	0	2	0	0	0	0	1	0	1	0	0	0	0	0	0	0	0	0	Bacteria	Proteobacteria	Alphaproteobacteria	Azospirillales	Inquilinaceae	Inquilinus
Otu02918	0	1	0	0	0	0	0	0	0	0	0	1	0	0	0	0	0	0	0	0	0	0	0	0	0	0	0	0	0	0	0	0	Bacteria	Bacteroidetes	Bacteroidia	Bacteroidales	Rikenellaceae	dgA-11_gut_group
Otu02919	0	0	0	0	0	0	0	0	0	0	0	0	0	0	0	0	0	0	0	0	0	0	0	0	0	0	0	0	0	0	0	0	Bacteria	Cloacimonetes	Cloacimonadia	Cloacimonadales	Cloacimonadaceae	oacimonas
Otu02920	0	0	0	0	0	0	0	0	0	0	0	0	0	0	0	0	0	0	0	0	0	0	0	0	0	0	0	0	0	0	0	0	Bacteria	Patescibacteria	Gracilibacteria
Otu02921	0	0	0	0	0	0	0	1	0	0	0	0	0	0	0	1	0	0	0	0	0	0	1	0	0	0	1	0	1	0	1	0	Bacteria
Otu02922	1	1	0	1	0	0	0	0	0	0	0	0	0	0	0	1	0	0	2	0	0	0	0	0	0	0	1	0	0	0	2	0	Bacteria	Chloroflexi	Anaerolineae	RBG-13-54-9
Otu02923	0	0	0	0	3	0	1	3	0	0	0	0	1	0	0	0	0	0	0	0	0	0	0	0	0	0	0	0	0	0	0	0	Bacteria	Firmicutes	Clostridia	Clostridiales	Caldicoprobacteraceae	Caldicoprobacter
Otu02924	0	0	0	1	0	0	0	0	0	0	0	0	1	0	0	0	0	1	0	0	0	0	0	0	0	0	0	0	0	0	0	0	Bacteria	Chloroflexi	Anaerolineae	RBG-13-54-9
Otu02925	0	0	0	0	0	0	0	0	0	0	0	0	0	0	0	0	0	0	1	0	0	0	0	0	0	0	0	0	0	0	0	0	Bacteria	Planctomycetes	Planctomycetacia	Pirellulales	Pirellulaceae
Otu02926	0	0	0	0	0	1	0	3	0	3	0	0	0	0	0	2	0	0	1	0	0	0	0	0	0	0	0	0	0	0	0	0	Bacteria	Chloroflexi	Anaerolineae	Anaerolineales	Anaerolineaceae	uncultured
Otu02927	0	0	0	0	0	0	0	0	0	0	0	0	0	0	0	0	0	0	0	0	0	1	0	3	0	0	0	2	0	4	0	0	Bacteria	Bacteroidetes	Bacteroidia	Bacteroidales	Rikenellaceae	Blvii28_wastewater-sludge_group
Otu02928	0	1	0	0	0	0	0	0	0	0	0	0	0	0	0	0	0	0	1	0	1	0	0	0	0	0	0	0	0	0	1	0	Bacteria	Proteobacteria	Alphaproteobacteria	Rhodobacterales	Rhodobacteraceae
Otu02929	0	0	1	0	0	0	0	0	0	0	0	0	0	0	0	0	0	0	0	0	0	0	0	0	0	0	0	0	0	0	0	0	Bacteria	Hydrogenedentes	Hydrogenedentia	Hydrogenedentiales	Hydrogenedensaceae
Otu02930	0	0	0	1	0	1	0	1	0	1	0	2	0	0	0	0	0	0	1	0	0	0	1	0	1	0	0	0	0	0	1	0	Bacteria	Proteobacteria	Deltaproteobacteria	Oligoflexales	0319-6G20
Otu02931	0	1	4	1	0	0	0	1	0	1	0	0	0	0	0	0	0	0	0	0	0	0	0	0	0	0	1	0	0	0	1	0	Bacteria	Bacteroidetes	Bacteroidia	Chitinophagales	Chitinophagaceae	Terrimonas
Otu02932	0	0	0	5	0	0	0	0	0	0	0	0	0	3	0	0	0	0	0	0	0	0	0	0	0	0	1	0	1	0	0	0	Bacteria	Bacteroidetes	Bacteroidia	Bacteroidales	Bacteroidetes_vadinHA17
Otu02933	1	0	0	0	1	0	4	0	4	0	0	0	0	0	0	0	0	0	0	0	0	0	0	0	0	0	0	0	0	0	0	0	Bacteria	Bacteroidetes	Bacteroidia	Bacteroidales	Prolixibacteraceae	uncultured
Otu02934	1	0	0	0	0	0	0	0	1	1	0	1	0	2	0	0	0	0	1	0	1	0	1	0	0	0	0	0	0	0	0	0	Bacteria	Planctomycetes	Planctomycetacia	Planctomycetales	uncultured
Otu02935	0	1	0	0	0	0	0	0	0	0	0	1	0	0	0	0	0	0	0	0	2	0	2	0	0	0	0	0	0	0	3	0	Bacteria	Proteobacteria	Deltaproteobacteria	Bdellovibrionales	Bdellovibrionaceae	Bdellovibrio
Otu02936	1	0	0	0	0	0	0	0	0	0	0	2	0	1	0	1	0	0	0	0	0	0	0	0	1	0	0	0	2	0	0	0	Bacteria	Planctomycetes	Planctomycetacia	Planctomycetales	uncultured
Otu02937	3	1	0	0	0	1	0	0	0	1	0	0	0	1	0	0	0	0	0	0	0	0	0	0	1	0	0	0	1	0	0	0	Bacteria	Firmicutes	Clostridia	Clostridiales	Ruminococcaceae
Otu02938	0	0	0	0	0	0	0	0	0	2	0	1	0	0	0	1	0	0	0	0	0	0	0	0	0	0	0	1	1	0	0	0	Bacteria	Firmicutes	Clostridia	Clostridiales	Clostridiaceae_1	Clostridium_sensu_stricto_1
Otu02939	0	3	0	0	0	0	0	0	0	0	0	0	0	0	0	0	0	0	0	0	0	0	0	0	1	0	1	0	3	0	2	0	Bacteria	Firmicutes	Erysipelotrichia	Erysipelotrichales	Erysipelotrichaceae	Erysipelotrichaceae_UCG-004
Otu02940	0	0	0	0	0	0	0	0	0	0	0	0	0	0	0	0	0	0	0	0	0	0	0	0	0	0	0	0	0	0	0	0	Bacteria	Firmicutes	Clostridia	Clostridiales	Family_XI	Anaerosalibacter
Otu02941	0	0	0	0	0	0	0	0	0	0	0	0	0	0	0	0	2	2	0	0	0	3	0	0	0	2	0	0	0	1	0	0	Bacteria	Firmicutes	Clostridia	Clostridiales	Christensenellaceae
Otu02942	0	0	1	1	0	0	0	1	0	0	0	0	0	1	0	0	0	0	0	0	1	0	0	0	1	0	0	0	0	0	0	0	Bacteria	Proteobacteria	Gammaproteobacteria	Xanthomonadales	Xanthomonadaceae	Arenimonas
Otu02943	0	0	1	0	0	0	0	0	0	0	0	0	0	0	0	0	0	0	0	0	0	0	0	0	0	0	0	0	0	0	0	0	Bacteria	Acidobacteria	Thermoanaerobaculia	Thermoanaerobaculales	Thermoanaerobaculaceae	Thermoanaerobaculum
Otu02944	1	1	1	1	0	0	0	2	0	1	0	0	0	1	0	0	0	0	0	0	0	0	0	0	0	0	0	0	0	0	0	0	Bacteria	Planctomycetes	Planctomycetacia	Gemmatales	Gemmataceae
Otu02945	0	0	0	0	0	0	3	0	0	0	0	0	0	0	0	0	1	0	0	2	0	0	0	0	0	0	0	0	0	0	0	0	Bacteria	Firmicutes	Erysipelotrichia	Erysipelotrichales	Erysipelotrichaceae
Otu02946	0	0	2	0	0	1	0	0	0	0	0	0	0	2	0	0	0	0	0	0	0	0	2	0	0	0	0	0	0	0	0	0	Bacteria	Proteobacteria	Alphaproteobacteria	Rhizobiales
Otu02947	0	0	0	0	0	0	0	0	0	0	0	0	0	0	0	0	0	0	0	0	0	0	0	0	0	0	0	0	0	0	1	0	Bacteria	Firmicutes	Bacilli	Lactobacillales	Lactobacillaceae	Lactobacillus
Otu02948	0	1	0	1	0	0	0	2	0	0	0	1	0	0	0	1	0	0	0	0	0	0	0	0	0	0	2	0	1	0	0	0	Bacteria	Proteobacteria	Gammaproteobacteria	Xanthomonadales	Xanthomonadaceae	Lysobacter
Otu02949	0	0	0	0	2	0	2	0	1	0	0	0	0	0	3	0	1	0	0	0	0	0	0	0	0	1	0	0	0	0	0	0	Bacteria	Firmicutes	Clostridia	Clostridiales	Ruminococcaceae	Ruminiclostridium_1
Otu02950	0	1	0	0	0	0	0	0	0	1	0	1	0	0	0	0	0	0	3	0	1	0	1	0	0	0	1	0	0	0	0	0	Bacteria	Proteobacteria	Gammaproteobacteria	Betaproteobacteriales	SC-I-84
Otu02951	0	0	0	0	1	0	6	0	2	0	0	0	0	0	0	0	0	0	0	0	0	0	0	0	0	0	0	0	0	0	0	0	Bacteria	Bacteroidetes	Bacteroidia	Bacteroidales	Rikenellaceae	uncultured
Otu02952	0	0	0	0	0	0	0	0	0	0	0	0	0	0	0	0	0	0	0	1	0	2	1	0	0	6	0	0	0	0	0	0	Bacteria	Bacteroidetes	Bacteroidia	Bacteroidales
Otu02953	0	0	0	0	0	0	0	0	0	0	0	0	0	0	0	0	0	0	0	0	1	0	0	0	0	2	0	0	0	0	0	0	Bacteria	Firmicutes	Bacilli	Lactobacillales	Carnobacteriaceae	Carnobacterium
Otu02954	0	0	0	0	0	0	0	0	0	0	0	2	0	1	0	1	0	0	0	0	0	0	0	0	0	0	0	0	0	0	0	0	Bacteria	Actinobacteria	Actinobacteria	Pseudonocardiales	Pseudonocardiaceae	Pseudonocardia
Otu02955	0	0	0	0	0	0	0	0	0	0	0	0	0	0	0	0	0	0	0	0	0	0	0	2	0	2	0	2	0	0	0	1	Bacteria	Synergistetes	Synergistia	Synergistales	Synergistaceae	EBM-39
Otu02956	2	1	0	0	0	0	0	2	0	1	0	1	0	0	0	0	0	0	1	0	1	0	0	0	0	0	1	0	0	0	0	0	Bacteria	Bacteroidetes	Bacteroidia	Sphingobacteriales	AKYH767
Otu02957	0	0	0	0	0	0	0	0	0	0	0	0	0	0	0	0	0	0	0	0	0	0	0	0	0	0	0	0	0	0	0	0	Bacteria	Bacteroidetes	Bacteroidia	Bacteroidales	Rikenellaceae	uncultured
Otu02958	0	2	0	0	1	0	0	1	1	0	0	0	2	1	0	0	2	0	0	0	0	0	0	0	0	0	0	0	0	0	0	0	Bacteria	Firmicutes	Clostridia	Clostridiales	Ruminococcaceae
Otu02959	0	2	1	2	0	0	0	0	0	0	0	0	0	1	0	0	0	0	2	0	2	0	0	0	0	0	0	0	0	0	0	0	Bacteria	Proteobacteria	Gammaproteobacteria	Betaproteobacteriales	Burkholderiaceae
Otu02960	0	0	0	0	0	0	1	0	2	0	0	0	0	0	0	0	0	1	0	0	0	0	0	0	0	0	0	0	0	0	0	0	Bacteria	Firmicutes	Clostridia	Clostridiales	Peptococcaceae	uncultured
Otu02961	0	0	0	0	0	0	0	0	0	0	0	0	0	0	0	0	0	0	0	0	0	0	0	0	0	0	0	0	0	0	0	0	Bacteria	Bacteroidetes	Bacteroidia	Bacteroidales	Rikenellaceae
Otu02962	0	0	0	0	0	0	0	0	0	1	0	0	0	0	0	0	0	0	0	0	0	0	0	0	0	0	0	0	0	0	0	0	Bacteria	Proteobacteria	Deltaproteobacteria	Desulfuromonadales	Desulfuromonadaceae	Desulfuromonas
Otu02963	2	1	0	1	0	0	0	2	0	0	0	0	0	0	0	0	0	0	0	0	0	0	0	0	0	0	0	0	0	0	0	0	Bacteria	Verrucomicrobia	Verrucomicrobiae	LD1-PB3
Otu02964	0	0	2	0	0	0	0	0	0	1	0	0	0	0	0	0	0	0	2	0	0	0	2	0	0	0	0	0	0	0	0	0	Bacteria	Actinobacteria	Actinobacteria	Pseudonocardiales	Pseudonocardiaceae	Saccharomonospora
Otu02965	0	1	1	2	0	0	0	0	0	1	0	0	0	0	0	0	0	0	2	0	1	0	0	0	1	0	0	0	0	0	0	0	Bacteria	Chloroflexi	Anaerolineae	Caldilineales	Caldilineaceae	uncultured
Otu02966	0	0	0	0	0	0	0	0	0	0	0	0	0	0	0	0	0	0	0	0	0	0	0	0	1	1	0	6	0	1	1	0	Bacteria	Firmicutes	Clostridia	Clostridiales	Ruminococcaceae
Otu02967	0	0	0	0	0	0	0	0	0	0	0	0	0	0	0	0	0	0	0	0	0	0	0	0	1	0	2	4	1	0	2	0	Bacteria	Spirochaetes	Spirochaetia	Spirochaetales	Spirochaetaceae	Sediminispirochaeta
Otu02968	0	0	0	0	0	0	0	0	0	0	0	0	0	0	0	0	0	0	2	0	2	0	0	0	3	0	1	0	0	0	1	0	Bacteria	Proteobacteria	Gammaproteobacteria	Betaproteobacteriales	Burkholderiaceae
Otu02969	0	0	0	0	2	0	1	0	3	0	0	0	1	0	1	0	0	0	0	1	0	0	0	1	0	0	0	0	0	0	0	0	Bacteria	Firmicutes	Clostridia	Clostridiales
Otu02970	0	0	0	0	0	0	2	0	0	0	0	0	0	0	0	0	4	0	0	0	0	0	0	0	0	4	0	0	0	0	0	0	Bacteria	Firmicutes	Clostridia	Clostridiales	Family_XI	Sedimentibacter
Otu02971	0	0	0	0	0	0	0	0	2	0	1	0	0	0	0	0	0	0	0	2	0	1	0	0	0	1	0	0	0	0	0	0	Bacteria	Chloroflexi	Anaerolineae	Anaerolineales	Anaerolineaceae	uncultured
Otu02972	0	0	0	0	0	0	0	0	0	0	0	0	0	0	0	0	0	0	0	0	0	0	0	0	0	0	6	0	0	3	1	0	Bacteria	Firmicutes	Clostridia	Clostridiales	Peptococcaceae
Otu02973	0	0	1	0	0	1	0	0	0	0	0	1	0	0	0	0	0	0	0	0	1	0	0	0	0	0	0	0	0	0	0	0	Bacteria	Firmicutes	Clostridia	Clostridiales	Clostridiaceae_1
Otu02974	0	4	0	0	0	0	0	0	0	0	0	0	0	0	0	0	0	0	0	0	0	0	0	0	0	0	0	0	0	0	0	0	Bacteria	Proteobacteria	Gammaproteobacteria	Betaproteobacteriales	Burkholderiaceae	Acidovorax
Otu02975	0	0	0	0	1	0	0	1	0	0	0	0	0	0	0	0	0	0	0	0	0	0	1	0	1	1	0	0	0	1	0	0	Bacteria	Bacteroidetes	Ignavibacteria	OPB56
Otu02976	0	2	0	0	0	0	0	0	0	0	0	0	0	0	0	0	0	0	0	0	3	0	0	0	0	0	3	0	0	0	1	0	Bacteria	Bacteroidetes	Bacteroidia	Bacteroidales	Dysgonomonadaceae	uncultured
Otu02977	0	0	0	0	0	0	0	0	1	0	0	0	0	0	0	0	0	0	0	0	0	0	0	0	0	0	0	0	0	0	0	0	Bacteria	Planctomycetes	Phycisphaerae	MSBL9	SG8-4
Otu02978	0	0	0	0	0	0	0	0	0	0	0	0	0	0	0	0	2	0	0	0	0	0	0	4	0	0	0	1	0	3	0	0	Bacteria	Firmicutes	Clostridia	Clostridiales	Eubacteriaceae	Alkalibacter
Otu02979	2	1	0	1	0	1	0	0	0	1	0	0	0	0	0	0	0	0	0	0	0	0	0	0	0	0	0	0	1	0	2	0	Bacteria	Bacteroidetes	Bacteroidia	Chitinophagales	Saprospiraceae	uncultured
Otu02980	0	0	0	0	0	0	1	0	3	0	0	0	0	0	0	0	0	1	0	2	0	0	0	0	0	0	0	0	0	0	0	0	Bacteria	Tenericutes	Mollicutes	Izimaplasmatales	Izimaplasmataceae
Otu02981	2	0	0	1	0	0	0	1	0	1	0	0	0	1	0	0	0	0	0	0	0	0	0	0	1	0	0	0	0	0	0	0	Bacteria	Actinobacteria	Thermoleophilia	Solirubrobacterales	67-14
Otu02982	0	1	0	1	0	0	0	1	0	1	0	1	0	0	0	1	0	0	2	0	0	0	0	0	1	0	0	0	1	0	0	0	Bacteria	Chloroflexi	Anaerolineae	Anaerolineales	Anaerolineaceae
Otu02983	1	1	0	0	0	0	0	0	0	0	0	0	0	0	0	0	0	0	0	0	1	0	2	0	1	0	0	0	1	0	0	0	Bacteria	Deinococcus-Thermus	Deinococci	Deinococcales	Trueperaceae	Truepera
Otu02984	0	0	0	0	0	0	0	0	0	0	0	0	10	0	0	0	0	0	0	0	0	0	0	0	0	0	0	0	0	0	0	0	Bacteria	Firmicutes	Clostridia	Clostridiales	Clostridiaceae_1	Fonticella
Otu02985	3	0	0	1	0	0	0	0	0	0	0	0	0	0	0	1	0	0	0	0	0	0	0	0	0	0	1	0	0	0	0	0	Bacteria	Bacteroidetes	Bacteroidia	Sphingobacteriales	LiUU-11-161
Otu02986	0	0	0	0	0	0	0	0	0	0	1	0	0	0	2	0	3	2	0	1	0	0	0	0	0	0	0	0	0	0	0	0	Bacteria
Otu02987	0	0	0	0	0	0	0	0	2	0	0	0	0	0	0	0	0	0	0	0	0	0	0	0	0	1	0	2	0	1	0	3	Bacteria	Firmicutes	Clostridia	Clostridiales
Otu02988	6	1	0	0	0	0	0	1	0	0	0	0	0	0	0	0	0	0	0	0	0	0	0	0	0	0	0	0	0	0	0	0	Bacteria	Bacteroidetes	Bacteroidia	Chitinophagales	Saprospiraceae	uncultured
Otu02989	0	0	0	1	0	0	0	0	0	1	0	2	0	0	0	0	0	0	0	0	1	0	0	0	0	0	0	0	0	0	0	0	Bacteria	Planctomycetes	OM190
Otu02990	0	1	0	0	0	0	0	0	0	0	0	0	0	0	0	0	0	0	0	0	0	0	0	0	0	0	0	0	1	0	0	0	Bacteria	Bacteroidetes	Bacteroidia	Flavobacteriales	Flavobacteriaceae	Flavobacterium
Otu02991	0	0	1	0	0	0	0	1	0	2	0	2	0	1	0	1	0	0	0	0	1	0	0	0	0	0	0	0	0	0	0	0	Bacteria	Proteobacteria	Gammaproteobacteria	Betaproteobacteriales	Burkholderiaceae
Otu02992	1	0	0	0	0	1	0	1	0	1	0	1	0	0	0	0	0	0	2	0	0	0	0	0	0	0	0	0	0	0	0	0	Bacteria	Planctomycetes	Planctomycetacia	Planctomycetales	uncultured
Otu02993	0	0	0	1	1	0	0	0	0	0	0	0	2	0	0	0	0	2	0	1	0	1	0	0	0	1	0	0	0	0	0	1	Bacteria	Chloroflexi	Anaerolineae	RBG-13-54-9
Otu02994	0	0	0	0	0	0	0	0	0	2	0	0	0	2	0	3	0	0	0	0	1	0	1	0	0	0	0	0	0	0	1	0	Bacteria	Firmicutes	Clostridia	Clostridiales	Family_XII	Guggenheimella
Otu02995	2	0	0	0	2	0	1	0	0	0	1	0	0	0	0	0	1	0	0	1	1	0	0	0	0	0	0	0	0	0	0	0	Bacteria	Kiritimatiellaeota	Kiritimatiellae	WCHB1-41
Otu02996	0	0	0	0	0	0	0	1	0	1	0	0	0	0	0	0	0	0	1	0	0	0	1	0	0	0	0	0	0	0	0	0	Bacteria	Chloroflexi	Chloroflexia	Thermomicrobiales
Otu02997	0	0	0	0	0	0	0	0	0	0	0	0	0	0	0	0	2	2	0	5	0	0	0	0	0	0	0	0	0	0	0	0	Bacteria
Otu02998	0	0	0	0	0	0	1	0	0	1	0	0	0	0	0	0	0	0	0	0	0	0	0	0	0	0	0	0	0	0	0	0	Bacteria	Bacteroidetes	Bacteroidia	Bacteroidales	Bacteroidetes_vadinHA17
Otu02999	2	0	0	1	0	3	0	2	0	0	0	0	0	0	0	0	0	0	0	0	0	0	0	0	0	0	0	0	0	0	0	0	Bacteria	Verrucomicrobia	Verrucomicrobiae	Pedosphaerales	Pedosphaeraceae
Otu03000	0	1	0	0	1	1	0	0	1	0	2	0	1	1	1	0	0	0	0	0	0	0	0	0	0	0	0	0	0	0	0	0	Bacteria	Firmicutes	Clostridia	Clostridiales	Christensenellaceae	Christensenellaceae_R-7_group
Otu03001	0	0	0	0	0	0	0	0	0	0	0	0	0	0	0	0	3	0	0	3	0	1	1	0	0	1	0	0	0	0	0	0	Bacteria	Kiritimatiellaeota	Kiritimatiellae	WCHB1-41
Otu03002	0	1	1	0	0	0	0	1	0	0	0	1	0	0	0	0	0	0	0	0	1	0	1	0	0	0	0	0	1	0	0	0	Bacteria	Proteobacteria	Alphaproteobacteria	Rhizobiales	Xanthobacteraceae	Pseudolabrys
Otu03003	0	0	0	0	0	0	0	0	0	0	0	0	0	0	0	0	0	0	0	0	0	0	0	0	0	0	0	0	0	0	0	0	Bacteria	Fusobacteria	Fusobacteriia	Fusobacteriales	Leptotrichiaceae	Sebaldella
Otu03004	0	0	0	0	0	0	0	0	0	0	0	0	0	0	0	0	0	0	0	0	0	0	0	0	0	0	0	0	0	0	0	0	Bacteria	Firmicutes	Negativicutes	Selenomonadales	Veillonellaceae	Zymophilus
Otu03005	0	0	0	0	1	0	0	0	0	0	1	0	2	0	1	0	0	0	0	0	0	1	0	0	0	0	0	0	0	0	0	0	Bacteria	Firmicutes	Clostridia	Clostridiales	Ruminococcaceae
Otu03006	0	0	0	0	0	0	0	0	0	0	0	1	0	0	0	0	0	0	0	0	0	0	0	0	1	0	0	0	0	0	0	0	Bacteria	Firmicutes	Clostridia	Clostridiales	Lachnospiraceae	Blautia
Otu03007	0	0	0	0	1	0	1	0	0	0	0	0	0	0	0	0	0	0	0	0	0	2	0	1	0	0	0	0	0	0	0	0	Bacteria	Firmicutes	Clostridia	Clostridiales	Christensenellaceae	Christensenellaceae_R-7_group
Otu03008	1	0	0	0	0	0	0	0	0	3	0	0	0	2	0	2	0	0	0	0	0	0	0	0	0	0	1	0	0	0	0	0	Bacteria	Patescibacteria	Gracilibacteria	Absconditabacteriales_
Otu03009	0	0	1	2	0	0	0	0	0	2	0	0	0	0	0	0	0	0	0	0	0	0	0	0	0	0	0	0	1	0	0	0	Bacteria	Patescibacteria	Saccharimonadia	Saccharimonadales
Otu03010	0	0	0	0	0	0	0	0	0	0	1	0	2	0	2	0	2	2	0	0	0	0	0	0	0	0	0	0	0	0	0	0	Bacteria	Bacteroidetes	Bacteroidia	Bacteroidales	Rikenellaceae	Blvii28_wastewater-sludge_group
Otu03011	0	0	1	1	0	0	0	0	0	0	0	1	0	2	0	1	0	0	0	0	2	0	0	0	0	0	0	0	0	0	0	0	Bacteria	Chloroflexi	Chloroflexia	Thermomicrobiales	JG30-KF-CM45
Otu03012	0	0	0	0	0	0	0	0	0	0	0	0	0	0	0	0	0	0	0	0	0	0	0	0	0	0	0	0	0	0	0	0	Bacteria	Bacteroidetes	Bacteroidia	Sphingobacteriales
Otu03013	0	0	0	1	0	0	0	0	0	0	0	0	0	1	0	2	0	0	0	0	0	0	1	0	0	0	0	0	0	0	0	0	Bacteria	Chloroflexi	Anaerolineae	SBR1031
Otu03014	0	0	0	3	0	0	0	2	0	2	0	2	0	0	0	0	0	0	0	0	0	0	0	0	0	0	0	0	0	0	0	0	Bacteria	Verrucomicrobia	Verrucomicrobiae	Verrucomicrobiales	Verrucomicrobiaceae
Otu03015	1	2	0	0	0	0	0	0	0	0	0	0	0	0	0	0	0	0	0	0	1	0	0	0	0	0	2	0	0	0	3	0	Bacteria	Bacteroidetes	Bacteroidia	Sphingobacteriales	Lentimicrobiaceae
Otu03016	0	0	0	0	0	0	0	0	0	0	1	0	0	0	0	0	5	2	0	0	0	0	0	0	0	0	0	0	0	0	0	0	Bacteria	Firmicutes	Clostridia	Clostridiales	Ruminococcaceae
Otu03017	0	0	0	0	0	0	0	0	0	0	0	0	0	0	0	0	0	0	0	0	0	0	0	0	0	0	0	0	0	0	0	0	Bacteria	Proteobacteria	Alphaproteobacteria	Caulobacterales	Caulobacteraceae	Brevundimonas
Otu03018	0	1	0	0	0	0	0	0	0	1	0	0	0	0	0	0	0	0	1	0	0	0	0	0	1	0	0	0	0	0	0	0	Bacteria	Actinobacteria	Actinobacteria
Otu03019	0	1	0	0	0	0	0	1	0	1	0	0	0	0	0	1	0	0	1	0	0	0	0	0	1	0	1	0	0	0	0	0	Bacteria	Patescibacteria	Saccharimonadia	Saccharimonadales
Otu03020	0	0	1	0	0	1	0	0	0	0	0	0	0	0	0	4	0	0	0	0	1	0	0	0	0	0	0	0	0	0	0	0	Bacteria
Otu03021	1	0	0	1	0	1	0	0	0	2	0	0	0	2	0	0	0	0	0	0	1	0	0	0	0	0	0	0	0	0	0	0	Bacteria	Acidobacteria	Aminicenantia	Aminicenantales
Otu03022	0	0	0	0	0	0	0	0	0	0	2	0	0	0	1	0	0	0	0	1	0	0	0	0	0	1	0	0	0	0	0	0	Bacteria	Actinobacteria	Coriobacteriia	Coriobacteriales	Coriobacteriales_Incertae_Sedis	Raoultibacter
Otu03023	0	1	0	0	0	0	0	0	3	0	0	0	0	0	0	0	0	0	0	0	0	0	0	2	0	3	0	0	0	0	0	0	Bacteria	Firmicutes	Clostridia	Clostridiales
Otu03024	0	0	0	1	0	0	0	0	0	0	0	1	0	0	0	0	0	0	0	0	0	0	0	0	0	0	1	0	1	0	1	0	Bacteria	Firmicutes	Clostridia	Clostridiales
Otu03025	0	0	0	0	0	0	0	0	0	0	1	0	0	0	0	0	2	6	0	0	0	0	0	0	0	0	0	0	0	0	0	0	Bacteria
Otu03026	0	0	0	1	0	1	0	0	0	0	0	0	0	0	0	1	0	0	1	0	1	0	0	0	1	0	0	0	1	0	0	0	Bacteria	Planctomycetes	Planctomycetacia	Pirellulales	Pirellulaceae	Pir4_lineage
Otu03027	0	0	0	0	0	0	0	1	0	0	0	0	0	3	0	0	0	0	0	0	0	0	1	0	0	0	0	0	0	0	0	0	Bacteria	Proteobacteria	Alphaproteobacteria	Rhizobiales	Beijerinckiaceae	Rhodoblastus
Otu03028	0	0	0	0	0	0	0	0	0	0	0	0	0	0	0	0	0	0	0	0	0	0	0	0	0	0	0	0	0	0	0	0	Bacteria	Bacteroidetes	Bacteroidia	Bacteroidales	Rikenellaceae	DMER64
Otu03029	0	0	0	0	2	0	0	0	0	0	0	0	0	0	0	0	4	0	0	0	0	0	0	0	0	0	0	0	0	0	0	0	Bacteria	Firmicutes	Negativicutes	Selenomonadales	Veillonellaceae
Otu03030	0	3	0	0	0	0	0	1	0	0	0	1	0	0	0	1	0	0	2	0	0	0	0	0	0	0	0	0	0	0	1	0	Bacteria	Acidobacteria	Blastocatellia_	Blastocatellales	Blastocatellaceae	Blastocatella
Otu03031	0	0	0	2	0	0	0	0	0	1	0	0	0	0	0	0	0	0	0	0	0	0	0	0	0	0	0	0	0	0	1	0	Bacteria	Firmicutes	Clostridia	Clostridiales	Clostridiaceae_1	Clostridium_sensu_stricto_1
Otu03032	0	0	0	0	0	0	0	0	0	0	0	5	0	1	0	0	0	0	3	0	0	0	0	0	0	0	0	0	0	0	0	0	Bacteria
Otu03033	0	0	1	0	0	0	0	0	0	0	0	0	0	0	0	0	0	0	0	1	0	0	0	0	0	0	0	0	0	0	0	0	Bacteria
Otu03034	0	0	0	0	0	0	0	0	0	0	0	0	0	0	0	0	0	0	0	0	0	0	0	0	0	0	0	0	0	0	0	0	Bacteria	Actinobacteria	Actinobacteria
Otu03035	0	0	0	0	0	0	1	0	1	0	1	0	0	0	1	0	1	1	0	2	0	0	0	1	0	0	0	0	0	0	0	0	Bacteria	Bacteroidetes	Bacteroidia	Bacteroidales	Rikenellaceae	uncultured
Otu03036	0	0	0	0	1	0	1	0	2	0	2	0	2	0	0	0	0	0	0	1	0	0	0	0	0	0	0	0	0	0	0	0	Bacteria	Bacteroidetes	Bacteroidia	Bacteroidales	Rikenellaceae	uncultured
Otu03037	0	0	0	0	0	0	0	0	0	0	0	0	0	0	0	0	0	0	0	0	0	0	0	0	0	0	0	0	0	0	0	0	Bacteria	Bacteroidetes	Bacteroidia	Bacteroidales	Rikenellaceae	DMER64
Otu03038	0	0	1	0	0	1	0	0	0	0	0	0	0	2	0	0	0	0	0	0	1	0	0	0	0	0	1	0	0	0	0	0	Bacteria	Actinobacteria	Actinobacteria	Frankiales	Cryptosporangiaceae	Fodinicola
Otu03039	0	0	0	0	0	0	0	0	0	0	0	0	0	0	0	0	0	0	0	0	0	0	0	0	2	0	0	0	1	0	0	0	Bacteria	Patescibacteria	Saccharimonadia	Saccharimonadales
Otu03040	0	0	0	0	0	0	1	0	2	0	0	0	0	0	2	0	0	0	0	0	0	0	0	0	0	0	0	0	0	0	0	0	Bacteria	Firmicutes	Clostridia	Clostridiales	Ruminococcaceae	Ruminococcaceae_UCG-013
Otu03041	0	0	0	0	0	0	0	1	0	0	0	0	0	0	0	0	0	0	0	0	1	0	0	0	0	0	0	0	0	0	0	0	Bacteria	Firmicutes	Clostridia	Clostridiales	Christensenellaceae	Christensenellaceae_R-7_group
Otu03042	0	0	0	0	0	1	0	0	0	0	0	0	0	0	0	0	0	0	0	0	0	0	0	0	0	0	0	0	0	0	0	0	Bacteria	Actinobacteria	Actinobacteria	Actinomycetales	Actinomycetaceae	Actinomyces
Otu03043	0	0	0	0	0	0	0	0	0	0	0	0	0	0	0	0	0	0	0	0	0	0	0	0	0	0	0	0	0	0	0	0	Bacteria	Bacteroidetes	Bacteroidia	Sphingobacteriales	Lentimicrobiaceae
Otu03044	0	0	0	0	0	0	0	0	0	0	0	0	0	0	0	0	0	0	0	0	0	0	0	0	0	0	0	0	0	0	0	0	Bacteria	Firmicutes	Clostridia	Clostridiales	Ruminococcaceae
Otu03045	0	1	0	0	0	0	0	0	1	0	0	0	0	0	0	0	0	0	1	0	1	0	0	0	0	2	0	0	0	1	0	1	Bacteria	Firmicutes	Clostridia	Clostridiales	Ruminococcaceae	Fastidiosipila
Otu03046	0	1	0	0	0	0	0	0	1	0	0	0	2	0	0	0	2	1	0	0	0	0	0	0	0	1	0	0	0	0	0	0	Bacteria	Firmicutes	Clostridia	Clostridiales	Ruminococcaceae	uncultured
Otu03047	0	0	0	0	0	0	3	0	0	0	0	0	0	0	0	0	0	0	0	0	0	0	0	0	0	0	0	0	0	0	0	0	Bacteria	Patescibacteria	Parcubacteria	Candidatus_Colwellbacteria
Otu03048	0	1	0	0	0	0	0	0	0	0	0	0	0	0	0	0	0	0	0	0	0	0	0	0	0	0	0	0	0	0	0	0	Bacteria	Firmicutes	Bacilli	Bacillales	Planococcaceae	Sporosarcina
Otu03049	1	0	0	0	0	0	0	0	0	0	0	0	0	0	0	0	0	0	0	0	0	0	0	0	0	0	0	2	0	2	0	4	Bacteria	Firmicutes	Clostridia	Clostridiales	Family_XI	Sedimentibacter
Otu03050	0	0	0	2	0	1	0	0	0	0	0	0	0	0	0	0	0	0	0	0	0	0	0	0	1	0	0	0	0	0	0	0	Bacteria	Chloroflexi	Chloroflexia	Chloroflexales	Roseiflexaceae	Kouleothrix
Otu03051	1	0	1	2	0	0	0	0	0	0	0	0	0	3	0	1	0	0	0	0	0	0	0	0	0	0	0	0	0	0	0	0	Bacteria	Chloroflexi	Anaerolineae	Ardenticatenales	Ardenticatenaceae	uncultured
Otu03052	0	0	0	0	0	0	0	0	0	0	0	0	0	0	0	0	0	0	0	0	0	0	0	0	0	0	0	0	0	0	0	0	Bacteria	Firmicutes	Clostridia	Clostridiales
Otu03053	0	0	0	0	0	0	0	0	0	2	0	0	0	2	0	1	0	0	0	0	0	0	1	0	0	0	0	0	0	0	0	0	Bacteria	Patescibacteria	Berkelbacteria
Otu03054	3	0	0	0	0	0	0	0	0	0	0	2	0	0	0	0	0	0	0	0	0	0	0	0	0	0	0	0	0	0	0	0	Bacteria	Chloroflexi	Anaerolineae	Ardenticatenales	uncultured
Otu03055	0	0	0	0	1	0	1	0	0	0	0	0	0	0	0	0	0	0	0	0	0	0	0	0	0	0	0	0	0	0	0	0	Bacteria	Bacteroidetes	Bacteroidia
Otu03056	0	0	1	0	0	0	0	0	3	0	0	0	0	0	0	0	0	0	0	0	0	0	0	0	0	0	0	0	0	0	0	0	Bacteria	Bacteroidetes	Bacteroidia
Otu03057	0	1	0	0	0	0	0	0	0	0	0	0	0	0	0	5	0	0	0	0	0	0	0	0	1	0	0	0	2	0	0	0	Bacteria	Firmicutes	Clostridia	Clostridiales	Family_XI	Sedimentibacter
Otu03058	0	0	0	0	0	0	0	0	0	0	0	0	0	0	0	0	0	0	0	0	0	0	0	0	0	0	3	0	0	0	6	0	Bacteria	Thermotogae	Thermotogae	Petrotogales	Petrotogaceae
Otu03059	0	0	1	0	0	0	0	1	0	1	0	1	0	0	0	0	0	0	0	0	0	0	0	0	0	0	0	0	1	0	1	0	Bacteria	Bacteroidetes	Bacteroidia	Cytophagales	Microscillaceae	uncultured
Otu03060	0	2	0	0	0	0	0	0	0	0	0	0	0	0	0	0	0	0	2	0	0	0	0	0	0	0	0	0	2	0	1	0	Bacteria	Bacteroidetes	Bacteroidia	Cytophagales	Microscillaceae	OLB12
Otu03061	0	0	0	0	0	0	0	0	0	0	0	0	0	0	0	0	1	0	0	3	0	0	0	0	0	2	0	0	0	0	0	0	Bacteria	Firmicutes	Clostridia	Clostridiales	Ruminococcaceae
Otu03062	0	0	0	0	1	0	0	0	0	0	0	0	0	0	0	0	0	0	0	0	0	0	0	0	0	1	0	0	0	0	0	0	Bacteria	Bacteroidetes	Ignavibacteria	Ignavibacteriales
Otu03063	0	0	0	0	0	0	0	0	0	0	0	0	0	0	0	0	0	0	0	0	2	0	0	0	6	0	0	0	0	0	0	0	Bacteria	Firmicutes	Clostridia	Clostridiales
Otu03064	0	0	0	1	0	1	0	0	0	1	0	2	0	4	0	0	0	0	0	0	0	0	0	0	0	0	0	0	0	0	0	0	Bacteria
Otu03065	1	0	1	2	0	0	0	0	0	1	0	2	0	1	0	0	0	0	0	0	0	0	0	0	0	0	0	0	0	0	0	0	Bacteria	Proteobacteria	Alphaproteobacteria	Micavibrionales	uncultured
Otu03066	0	1	1	0	0	0	0	0	0	0	0	1	0	0	0	0	0	0	1	0	0	0	0	0	1	0	1	0	0	0	1	0	Bacteria
Otu03067	5	1	0	0	0	1	0	1	0	0	0	0	0	0	0	0	0	0	0	0	0	0	0	0	0	0	0	0	0	0	0	0	Bacteria	Bacteroidetes	Bacteroidia	Chitinophagales	Saprospiraceae	uncultured
Otu03068	2	1	0	0	0	0	0	0	0	0	0	3	0	0	0	0	0	0	0	0	0	0	0	0	1	0	0	0	0	0	1	0	Bacteria	Bacteroidetes	Bacteroidia	Bacteroidales	Bacteroidetes_vadinHA17
Otu03069	0	0	0	0	0	0	0	0	0	0	0	0	0	0	0	0	0	0	0	0	0	0	0	0	0	0	0	0	0	0	0	0	Bacteria	Firmicutes	Clostridia	Clostridiales	Syntrophomonadaceae	Syntrophomonas
Otu03070	0	0	0	0	0	0	0	0	0	0	0	0	0	0	0	0	0	0	0	0	1	0	0	0	0	0	0	0	0	0	0	0	Bacteria	Actinobacteria	Actinobacteria	Corynebacteriales	Tsukamurellaceae	Tsukamurella
Otu03071	0	2	0	1	0	0	0	1	0	0	0	3	0	0	0	0	0	0	0	0	0	0	0	0	0	0	1	0	0	0	0	0	Bacteria	Proteobacteria	Alphaproteobacteria	Sphingomonadales	Sphingomonadaceae
Otu03072	0	1	0	0	0	0	0	0	0	0	0	0	0	1	0	3	0	0	3	0	0	0	0	0	0	0	1	0	0	0	0	0	Bacteria	Planctomycetes	Phycisphaerae	Tepidisphaerales	Tepidisphaeraceae
Otu03073	0	0	0	1	0	0	0	0	0	0	0	1	0	0	0	1	0	0	0	0	0	0	0	0	1	0	0	0	0	0	0	0	Bacteria	Proteobacteria	Alphaproteobacteria	Sphingomonadales	Sphingomonadaceae	Novosphingobium
Otu03074	0	0	0	0	0	0	0	0	0	0	2	0	0	0	0	0	0	1	0	2	0	0	0	0	0	1	0	0	0	0	0	0	Bacteria	Firmicutes	Clostridia	Clostridiales	Ruminococcaceae	Intestinimonas
Otu03075	0	0	0	0	0	0	2	0	0	0	0	0	0	0	0	0	0	0	0	0	0	0	0	0	0	0	0	0	0	0	0	0	Bacteria	Chloroflexi	Anaerolineae	Anaerolineales	Anaerolineaceae
Otu03076	0	0	0	0	3	0	2	0	2	0	0	0	0	0	1	0	0	1	0	0	0	0	0	0	0	0	0	0	0	0	0	0	Bacteria	WS4
Otu03077	0	0	0	1	0	0	0	0	0	5	0	3	0	0	0	0	0	0	0	0	0	0	0	0	0	0	0	0	0	0	0	0	Bacteria	Bacteroidetes	Ignavibacteria	SJA-28
Otu03078	2	1	0	3	0	1	0	0	0	0	0	1	0	0	0	0	0	0	0	0	0	0	0	0	0	0	0	0	0	0	0	0	Bacteria	Bacteroidetes	Bacteroidia	Bacteroidales	Prolixibacteraceae	WCHB1-32
Otu03079	0	0	0	0	0	0	0	0	0	0	0	0	0	0	0	0	1	0	0	0	0	0	0	0	0	7	0	0	0	0	0	1	Bacteria	Firmicutes	Clostridia	Clostridiales	Peptostreptococcaceae	Acetoanaerobium
Otu03080	1	0	0	2	0	0	0	0	0	1	0	1	0	1	0	0	0	0	1	0	0	0	0	0	0	0	2	0	0	0	0	0	Bacteria	Proteobacteria	Gammaproteobacteria	PLTA13
Otu03081	0	0	2	0	0	0	0	0	0	0	0	0	0	1	0	0	0	0	0	0	0	0	0	0	0	0	0	0	0	0	0	0	Bacteria	Proteobacteria	Gammaproteobacteria	Betaproteobacteriales	Rhodocyclaceae	Dechloromonas
Otu03082	0	0	0	0	2	0	3	0	0	0	0	0	0	0	1	0	1	0	0	0	0	0	0	0	0	1	0	0	0	0	0	0	Bacteria	Firmicutes	Clostridia	Clostridiales	Family_XI	Gallicola
Otu03083	0	0	0	1	0	0	0	1	0	0	0	0	0	0	0	0	0	0	0	0	1	0	2	0	0	0	0	0	1	0	0	0	Bacteria	Firmicutes	Bacilli	Bacillales	Bacillaceae	Ureibacillus
Otu03084	0	0	0	0	0	0	0	0	0	0	0	0	0	0	0	0	0	0	1	0	0	0	0	0	0	0	0	0	0	0	1	0	Bacteria	Firmicutes	Bacilli	Bacillales	Bacillaceae	Geobacillus
Otu03085	0	0	0	0	1	0	0	0	0	0	0	0	0	0	0	0	0	0	0	0	0	0	0	0	1	0	0	0	0	0	0	0	Bacteria	Firmicutes	Bacilli	Bacillales	Thermoactinomycetaceae	Planifilum
Otu03086	0	0	0	0	0	0	0	0	0	0	0	0	0	0	0	0	0	0	0	0	0	0	0	0	0	0	0	2	0	1	1	5	Bacteria	Tenericutes	Mollicutes	Izimaplasmatales	Izimaplasmataceae
Otu03087	0	0	0	0	0	0	0	0	0	0	0	0	0	0	0	1	0	0	2	0	1	0	1	0	0	0	1	0	0	0	0	0	Bacteria	Chlamydiae	Chlamydiae	Chlamydiales
Otu03088	0	0	0	0	0	0	0	0	0	0	0	0	0	0	0	0	0	0	0	0	0	0	0	0	0	0	0	0	0	1	0	0	Bacteria	Firmicutes	Clostridia	Clostridiales	Christensenellaceae
Otu03089	0	0	0	0	0	0	0	0	1	0	0	0	0	0	0	0	0	0	0	0	0	0	0	0	0	0	0	0	2	4	0	2	Bacteria	Firmicutes	Clostridia	Clostridiales	Clostridiales_vadinBB60_group
Otu03090	0	0	0	0	0	0	1	0	0	0	0	0	0	0	0	0	0	1	0	2	0	0	0	0	0	0	0	0	0	1	0	0	Bacteria	Firmicutes	Clostridia	Clostridiales	Christensenellaceae	Christensenellaceae_R-7_group
Otu03091	0	0	0	1	0	1	0	1	0	1	0	0	0	1	0	0	0	0	1	0	0	0	0	0	0	0	0	0	0	0	0	0	Bacteria	Spirochaetes	Spirochaetia	Spirochaetales	Spirochaetaceae	Spirochaeta_2
Otu03092	2	1	1	0	0	1	0	1	0	0	0	0	0	0	0	0	0	0	1	0	0	0	0	0	0	0	0	0	0	0	1	0	Bacteria	Proteobacteria	Gammaproteobacteria	Betaproteobacteriales	Nitrosomonadaceae	MND1
Otu03093	0	0	0	0	1	0	3	0	5	0	0	0	0	0	0	0	0	0	0	0	0	0	0	0	0	0	0	0	0	0	0	0	Bacteria	Firmicutes	Clostridia	Clostridiales	Syntrophomonadaceae	Syntrophomonas
Otu03094	4	1	0	0	0	0	0	0	0	1	0	2	0	1	0	0	0	0	0	0	0	0	0	0	0	0	0	0	0	0	0	0	Bacteria	Proteobacteria	Deltaproteobacteria	Myxococcales	Haliangiaceae	Haliangium
Otu03095	0	0	1	0	0	0	0	0	0	2	0	0	0	1	0	0	0	0	0	0	0	0	0	0	0	0	0	0	0	0	0	0	Bacteria	Firmicutes	Clostridia	Clostridiales	Christensenellaceae	Christensenellaceae_R-7_group
Otu03096	1	0	1	0	0	0	0	2	0	0	0	0	0	1	0	0	0	0	0	0	0	0	0	0	0	0	0	0	0	0	0	0	Bacteria	Chloroflexi	Anaerolineae	Jan-20
Otu03097	0	0	0	0	0	0	0	0	0	0	0	1	0	0	0	1	0	0	0	0	0	0	0	2	0	1	0	1	0	0	0	0	Bacteria	Synergistetes	Synergistia	Synergistales	Synergistaceae	uncultured
Otu03098	6	1	1	0	0	0	0	0	0	0	0	0	0	0	0	0	0	0	0	0	0	0	0	0	0	0	0	0	0	0	0	0	Bacteria	Proteobacteria	Alphaproteobacteria	Acetobacterales	Acetobacteraceae
Otu03099	0	0	0	0	0	0	0	1	0	2	0	0	0	0	0	0	0	0	0	0	1	0	0	0	0	0	0	0	0	0	0	0	Bacteria	Chloroflexi	Anaerolineae	Jan-20
Otu03100	0	0	0	0	0	0	0	0	0	0	0	0	0	0	0	0	0	0	0	0	0	0	0	0	0	0	0	0	0	0	0	0	Bacteria	Synergistetes	Synergistia	Synergistales	Synergistaceae	Thermovirga
Otu03101	3	0	0	1	0	0	0	1	0	0	0	0	0	0	0	0	0	0	0	0	0	0	0	0	1	0	2	0	0	0	0	0	Bacteria	Planctomycetes	Planctomycetacia	Isosphaerales	Isosphaeraceae	uncultured
Otu03102	2	0	0	1	0	0	0	0	0	0	0	1	0	0	0	0	0	0	2	0	0	0	0	0	0	0	0	0	0	0	0	0	Bacteria	Planctomycetes	Planctomycetacia	Isosphaerales	Isosphaeraceae
Otu03103	0	0	0	1	0	0	0	0	0	0	0	0	0	1	0	1	0	0	1	0	0	0	0	0	0	0	1	0	0	0	0	0	Bacteria	Synergistetes	Synergistia	Synergistales	Synergistaceae
Otu03104	0	0	0	0	0	0	0	0	0	0	0	0	0	0	0	0	0	0	1	0	0	0	0	0	0	0	0	0	0	0	0	0	Bacteria	Acidobacteria	Subgroup_21
Otu03105	2	0	1	2	0	1	0	0	0	1	0	1	0	1	0	0	0	0	0	0	0	0	0	0	0	0	0	0	0	0	0	0	Bacteria	BRC1
Otu03106	0	0	1	1	0	0	0	0	0	0	0	2	0	1	0	0	0	0	1	0	0	0	0	0	0	0	0	0	0	0	0	0	Bacteria	Chloroflexi
Otu03107	0	0	0	0	0	0	0	0	0	0	0	2	0	0	0	1	0	0	1	0	1	0	1	0	0	0	0	0	0	0	2	0	Bacteria	Proteobacteria	Gammaproteobacteria	Gammaproteobacteria_Incertae_Sedis	mily	uncultured
Otu03108	0	0	0	1	0	0	0	0	0	0	0	0	0	0	0	0	0	0	0	0	2	0	1	0	0	0	1	0	0	0	0	0	Bacteria	Proteobacteria	Gammaproteobacteria	Gammaproteobacteria_Incertae_Sedis	mily	Acidibacter
Otu03109	0	0	0	0	0	0	0	0	0	0	0	0	0	0	0	0	1	0	0	0	0	1	0	0	0	1	0	1	0	0	0	0	Bacteria	Synergistetes	Synergistia	Synergistales	Synergistaceae
Otu03110	0	1	0	1	0	1	0	0	0	1	0	2	0	0	0	0	0	0	1	0	0	0	0	0	0	0	1	0	0	0	0	0	Bacteria	Proteobacteria	Gammaproteobacteria	Betaproteobacteriales	Rhodocyclaceae	Georgfuchsia
Otu03111	0	0	0	0	0	0	0	0	0	0	0	0	0	0	0	0	0	0	0	0	0	0	0	0	0	9	0	0	0	0	0	0	Bacteria	Firmicutes	Clostridia	Clostridiales	Clostridiaceae_1	Clostridium_sensu_stricto_1
Otu03112	1	0	0	0	0	0	0	0	0	0	0	0	0	0	0	0	0	0	0	0	0	0	0	0	0	0	0	0	0	0	0	0	Bacteria	Actinobacteria	Actinobacteria	Propionibacteriales	Propionibacteriaceae	Propioniciclava
Otu03113	0	0	0	0	0	0	0	0	0	1	0	0	0	0	0	0	0	0	0	0	0	0	0	0	0	0	1	0	0	0	1	0	Bacteria	Patescibacteria	ABY1	Candidatus_Magasanikbacteria
Otu03114	0	0	0	0	0	0	0	0	0	0	0	1	0	0	0	2	0	0	2	0	1	0	0	0	0	0	0	0	0	0	1	0	Bacteria	Actinobacteria	Actinobacteria	Propionibacteriales	Nocardioidaceae	Nocardioides
Otu03115	0	0	0	1	0	0	0	1	0	0	0	1	0	0	0	0	0	0	4	0	0	0	1	0	0	0	1	0	0	0	0	0	Bacteria	Actinobacteria	Actinobacteria	Propionibacteriales	Nocardioidaceae	Aeromicrobium
Otu03116	0	0	0	0	0	0	0	0	0	0	0	0	0	0	0	0	0	0	0	0	0	0	0	0	0	0	0	0	0	0	0	0	Bacteria	Fibrobacteres	Fibrobacteria	Fibrobacterales	Fibrobacteraceae	Fibrobacter
Otu03117	0	0	0	0	0	0	0	0	0	0	0	0	0	0	0	0	0	0	0	0	0	0	0	0	0	0	0	0	0	0	0	0	Bacteria	Tenericutes	Mollicutes
Otu03118	0	4	0	0	0	0	0	0	0	1	0	0	0	0	0	0	0	0	0	0	0	0	0	0	0	0	1	0	0	0	0	0	Bacteria	Bacteroidetes	Bacteroidia	Chitinophagales	37-13
Otu03119	0	0	0	0	0	0	1	0	0	0	0	0	0	0	0	0	0	0	0	0	0	0	0	0	0	0	0	0	0	1	0	1	Bacteria	Planctomycetes	Phycisphaerae	MSBL9	L21-RPul-D3
Otu03120	2	2	0	3	0	1	0	0	0	0	0	0	0	0	0	0	0	0	0	0	0	0	0	0	0	0	0	0	0	0	1	0	Bacteria	Bacteroidetes	Bacteroidia	Chitinophagales	Saprospiraceae	uncultured
Otu03121	0	0	0	0	0	0	0	0	0	0	0	0	0	0	0	0	0	0	0	0	0	0	0	0	0	0	0	0	0	0	0	0	Bacteria	Firmicutes	Clostridia	Clostridiales	Ruminococcaceae	Ruminococcaceae_NK4A214_group
Otu03122	0	0	0	0	0	0	0	0	1	0	0	0	0	0	1	0	0	0	0	0	0	0	0	0	2	1	0	2	0	1	0	1	Bacteria	Firmicutes	Clostridia	Clostridiales	Ruminococcaceae
Otu03123	0	0	0	0	0	0	0	0	0	0	0	0	0	0	0	0	0	0	0	0	0	0	0	0	0	0	0	5	0	3	0	1	Bacteria	Firmicutes	Clostridia	Clostridiales
Otu03124	0	1	0	0	0	1	0	1	0	1	0	0	0	0	0	0	0	0	0	0	0	0	0	0	0	0	1	0	0	0	0	0	Bacteria	Proteobacteria	Gammaproteobacteria	Betaproteobacteriales	Burkholderiaceae	Thiomonas
Otu03125	5	0	0	0	0	0	0	1	0	1	0	0	0	0	0	0	0	0	0	0	0	0	0	0	0	0	0	0	0	0	0	0	Bacteria	Bacteroidetes	Bacteroidia	Chitinophagales	Saprospiraceae	uncultured
Otu03126	0	1	0	0	0	0	0	0	0	0	0	0	0	0	0	0	0	0	3	0	3	0	0	0	0	0	2	0	0	0	0	0	Bacteria	Firmicutes	Clostridia	Clostridiales	Ruminococcaceae
Otu03127	0	0	0	0	0	0	0	0	0	0	0	0	0	0	0	0	0	0	0	0	0	0	0	0	0	0	0	0	0	0	0	0	Bacteria	Firmicutes	Clostridia	Clostridiales	Ruminococcaceae
Otu03128	0	0	0	0	0	0	0	0	0	0	0	0	0	0	0	0	0	0	0	0	0	0	0	0	0	0	0	0	0	0	0	0	Bacteria
Otu03129	0	0	0	2	0	0	0	1	0	0	0	0	0	0	0	0	0	0	0	0	0	0	0	0	0	0	0	0	0	0	0	0	Bacteria	Bacteroidetes	Bacteroidia	Bacteroidales	Prevotellaceae	Prevotella_7
Otu03130	1	0	0	0	0	0	0	0	0	0	0	0	0	0	0	0	0	0	0	0	0	0	0	0	0	0	0	0	0	0	0	0	Bacteria	Tenericutes	Mollicutes	Mollicutes_RF39
Otu03131	0	1	0	0	0	0	0	0	0	0	0	1	0	1	0	1	0	0	0	0	0	0	0	0	1	0	0	0	0	0	0	0	Bacteria	Firmicutes	Clostridia	Clostridiales	Family_XI	W5053
Otu03132	0	0	2	1	0	1	0	1	0	1	0	2	0	0	0	0	0	0	0	0	0	0	0	0	0	0	0	0	0	0	0	0	Bacteria	Armatimonadetes	Fimbriimonadia	Fimbriimonadales
Otu03133	0	0	3	1	0	1	0	0	0	0	0	0	0	0	0	0	0	0	0	0	0	0	0	0	0	0	0	0	0	0	0	0	Bacteria	Proteobacteria	Deltaproteobacteria	Syntrophobacterales	Syntrophobacteraceae	Desulforhabdus
Otu03134	4	0	0	0	0	0	0	0	0	0	0	0	0	0	0	0	0	0	0	0	0	0	0	0	0	0	0	0	0	0	0	0	Bacteria	Proteobacteria	Deltaproteobacteria	Myxococcales	Sandaracinaceae	uncultured
Otu03135	0	0	1	2	0	1	0	0	0	2	0	1	0	0	0	0	0	0	0	0	0	0	0	0	0	0	0	0	1	0	0	0	Bacteria	Actinobacteria	Actinobacteria	Corynebacteriales	Nocardiaceae	Gordonia
Otu03136	0	0	0	0	0	0	1	0	0	0	0	0	0	0	0	0	0	0	0	0	0	0	0	0	0	0	0	5	2	1	0	0	Bacteria	Firmicutes	Clostridia	Clostridiales	Peptococcaceae
Otu03137	0	0	0	0	0	0	0	0	0	0	0	0	0	0	0	0	0	0	0	0	0	0	0	0	0	0	0	0	0	0	0	0	Bacteria	Firmicutes	Clostridia	Clostridiales
Otu03138	0	0	0	0	0	0	0	0	0	0	0	0	0	0	0	0	0	0	0	0	0	0	0	0	0	0	1	0	2	0	6	0	Bacteria	Spirochaetes	Leptospirae	Leptospirales	Leptospiraceae	RBG-16-49-21
Otu03139	0	9	0	0	0	0	0	0	0	0	0	0	0	0	0	0	0	0	0	0	0	0	0	0	0	0	0	0	0	0	0	0	Bacteria	Firmicutes	Clostridia	Clostridiales	Syntrophomonadaceae	Syntrophomonas
Otu03140	0	0	0	0	0	3	0	3	0	1	0	0	0	1	0	0	0	0	0	0	0	0	0	0	0	0	0	0	0	0	0	0	Bacteria	Patescibacteria	ABY1	lkowbacteria
Otu03141	0	0	0	0	0	0	0	0	0	0	0	0	0	0	0	0	0	0	0	0	0	0	0	0	0	0	0	0	0	0	0	0	Bacteria	Firmicutes	Clostridia	Clostridiales	Syntrophomonadaceae	Syntrophomonas
Otu03142	0	0	0	0	0	0	0	0	0	0	0	0	0	0	0	0	0	0	0	0	0	0	0	0	0	0	1	1	6	0	0	1	Bacteria	Firmicutes	Clostridia	Clostridiales	Family_XII	Fusibacter
Otu03143	0	0	0	0	0	0	0	0	0	0	0	0	0	0	0	0	0	0	0	0	0	0	0	0	0	0	0	0	0	0	0	0	Bacteria	Proteobacteria	Gammaproteobacteria	Betaproteobacteriales	Burkholderiaceae
Otu03144	0	0	0	0	2	0	3	0	3	0	0	0	0	0	0	0	0	0	0	0	0	0	0	0	0	0	0	0	0	0	0	0	Bacteria	Firmicutes	Clostridia	Clostridiales	Family_XI	Sedimentibacter
Otu03145	0	0	0	0	1	0	3	0	1	0	0	0	1	0	0	0	2	0	0	0	0	0	0	0	0	0	0	0	0	0	0	0	Bacteria	Firmicutes	Erysipelotrichia	Erysipelotrichales	Erysipelotrichaceae	Erysipelotrichaceae_UCG-004
Otu03146	0	0	0	0	0	0	0	0	1	0	0	0	0	0	0	0	0	0	1	0	0	1	0	1	0	0	0	1	0	0	0	1	Bacteria	Chloroflexi	Anaerolineae	Anaerolineales	Anaerolineaceae	uncultured
Otu03147	0	0	0	0	0	0	0	0	0	0	0	0	1	0	0	0	0	0	2	0	0	0	0	0	0	4	0	0	0	0	0	1	Bacteria	Chloroflexi	Anaerolineae	Anaerolineales	Anaerolineaceae	uncultured
Otu03148	0	0	0	0	0	0	0	0	0	0	0	0	0	0	0	0	0	0	0	0	0	0	0	0	0	0	0	0	0	0	0	0	Bacteria	Proteobacteria	Gammaproteobacteria	Pseudomonadales	Pseudomonadaceae	Pseudomonas
Otu03149	0	0	0	0	0	0	0	0	0	1	0	0	0	0	0	0	0	0	0	0	0	0	0	0	0	0	0	0	0	0	0	0	Bacteria	Actinobacteria
Otu03150	0	1	0	0	0	0	0	0	0	1	0	0	0	0	0	0	0	0	0	0	0	0	1	0	1	0	1	0	1	0	1	0	Bacteria	Bacteroidetes	Bacteroidia	Flavobacteriales	Flavobacteriaceae	Flavobacterium
Otu03151	0	5	0	0	0	0	0	0	0	0	0	0	0	0	0	0	0	0	0	0	1	0	0	0	0	0	1	0	0	0	0	0	Bacteria	Proteobacteria	Gammaproteobacteria	Betaproteobacteriales	Burkholderiaceae
Otu03152	0	0	0	0	0	0	0	0	0	0	0	0	0	0	0	0	0	0	0	0	0	0	0	0	0	0	0	0	0	0	0	0	Bacteria	Bacteroidetes	Bacteroidia	Bacteroidales	Rikenellaceae	Rikenellaceae_RC9_gut_group
Otu03153	1	0	1	1	0	0	0	1	0	0	0	0	0	0	0	0	0	0	0	0	0	0	0	0	0	0	0	0	0	0	0	0	Bacteria	Acidobacteria	Holophagae	Holophagales	Holophagaceae
Otu03154	0	0	0	0	0	0	0	0	0	0	0	0	0	0	0	0	0	0	0	0	0	0	0	0	0	0	0	0	0	0	0	0	Bacteria	Proteobacteria	Gammaproteobacteria	Betaproteobacteriales	Burkholderiaceae
Otu03155	0	0	0	0	0	0	1	0	0	0	0	0	0	0	1	0	0	1	0	3	0	0	0	0	0	1	0	2	0	0	0	0	Bacteria	Firmicutes	Clostridia	Clostridiales	Ruminococcaceae	Ruminococcaceae_UCG-009
Otu03156	0	0	1	0	0	0	0	0	0	0	0	1	0	1	0	0	0	0	0	0	1	0	2	0	0	0	0	0	0	0	0	0	Bacteria	Actinobacteria	Thermoleophilia	Gaiellales	uncultured
Otu03157	1	0	1	1	0	0	0	1	0	0	0	0	0	0	1	2	0	0	0	0	0	0	0	0	0	0	0	0	0	0	0	0	Bacteria	Firmicutes	Clostridia	Clostridiales
Otu03158	0	0	1	0	0	0	0	0	0	0	0	0	0	0	0	0	0	0	0	0	0	0	0	0	0	0	0	0	0	0	2	0	Bacteria	Firmicutes	Clostridia	Clostridiales	Clostridiaceae_1
Otu03159	0	0	0	0	0	0	3	0	0	0	0	0	0	0	0	0	2	0	0	0	0	1	0	1	0	0	0	1	0	0	0	0	Bacteria	Firmicutes	Clostridia	Clostridiales	Clostridiaceae_1	Proteiniclasticum
Otu03160	0	0	0	0	0	0	1	0	1	0	0	0	0	0	2	0	1	0	0	3	0	0	0	0	0	0	0	0	1	0	0	0	Bacteria	Firmicutes	Clostridia	Clostridiales	Caldicoprobacteraceae	Caldicoprobacter
Otu03161	0	0	2	0	0	0	0	0	0	0	0	0	0	0	0	0	0	0	0	0	0	0	0	0	0	0	0	0	0	0	1	0	Bacteria	Firmicutes	Clostridia	Clostridiales	Syntrophomonadaceae	Syntrophomonas
Otu03162	3	0	0	0	0	1	0	1	0	0	0	0	0	0	0	0	0	0	3	0	0	0	0	0	0	0	0	0	0	0	0	0	Bacteria	Acidobacteria	Holophagae	Holophagales	Holophagaceae	Geothrix
Otu03163	0	0	0	0	0	0	0	0	0	0	0	0	0	0	0	0	1	0	0	0	0	0	0	0	0	0	0	0	0	0	0	0	Bacteria	Firmicutes	Clostridia	Clostridiales	Christensenellaceae
Otu03164	0	0	0	0	0	0	0	0	0	0	0	0	0	0	0	0	0	0	0	0	0	0	0	0	0	0	0	0	0	0	0	0	Bacteria	Firmicutes	Clostridia	DTU014
Otu03165	0	1	2	1	0	1	0	1	0	0	0	0	0	2	0	0	0	0	1	0	0	0	0	0	0	0	0	0	0	0	0	0	Bacteria	Patescibacteria	Saccharimonadia	Saccharimonadales
Otu03166	1	1	0	0	0	0	0	0	0	0	1	0	0	0	0	0	0	0	0	0	0	0	0	0	1	0	0	0	0	0	5	0	Bacteria	Firmicutes	Erysipelotrichia	Erysipelotrichales	Erysipelotrichaceae	Erysipelotrichaceae_UCG-004
Otu03167	2	0	0	0	0	0	0	0	0	0	2	0	0	0	1	0	0	1	0	0	1	0	1	0	0	0	0	0	0	0	0	0	Bacteria	Chloroflexi	Anaerolineae	Anaerolineales	Anaerolineaceae	Leptolinea
Otu03168	1	3	0	0	0	0	0	1	0	0	0	0	0	0	0	0	0	0	0	0	0	0	0	0	0	0	0	0	0	0	1	0	Bacteria	Bacteroidetes	Bacteroidia	Bacteroidales	Prolixibacteraceae	WCHB1-32
Otu03169	0	0	0	0	0	0	0	0	0	0	0	0	0	0	0	0	0	0	0	0	0	0	0	0	0	0	0	0	0	0	0	0	Bacteria	Bacteroidetes	Bacteroidia	Bacteroidales	Bacteroidaceae	Bacteroides
Otu03170	0	0	0	0	0	0	0	0	1	0	0	0	2	0	2	0	0	0	0	0	0	0	0	0	0	0	0	0	0	1	0	2	Bacteria	Kiritimatiellaeota	Kiritimatiellae	WCHB1-41
Otu03171	0	3	0	0	0	0	0	0	0	0	0	1	0	0	0	0	0	0	1	0	0	0	0	0	0	0	1	0	0	0	1	0	Bacteria	Bacteroidetes	Bacteroidia	Chitinophagales	uncultured
Otu03172	0	0	0	0	0	0	0	0	0	0	0	0	0	0	0	0	0	0	0	0	0	0	0	0	0	0	0	4	2	2	0	0	Bacteria	Firmicutes	Clostridia	Clostridiales	Clostridiales_vadinBB60_group
Otu03173	2	0	0	1	0	0	0	0	0	0	0	0	0	0	0	0	0	0	0	0	0	0	0	0	0	0	0	0	0	0	0	0	Bacteria	Proteobacteria	Deltaproteobacteria	Desulfuromonadales	Geobacteraceae	Geobacter
Otu03174	0	0	0	0	1	2	4	1	0	0	0	0	0	0	0	0	0	0	0	0	0	0	0	0	0	0	0	0	0	0	0	0	Bacteria	Planctomycetes	Planctomycetacia	Pirellulales	Pirellulaceae	Candidatus_Anammoximicrobium
Otu03175	1	0	0	0	0	0	0	0	0	0	0	0	0	0	0	0	0	0	0	0	0	0	0	0	1	0	0	0	0	0	1	0	Bacteria	Proteobacteria	Gammaproteobacteria	Betaproteobacteriales	Rhodocyclaceae
Otu03176	0	0	0	0	0	0	0	0	0	0	0	0	0	0	0	0	0	0	0	0	1	0	0	0	0	0	0	0	1	0	0	0	Bacteria	Bacteroidetes	Bacteroidia	Bacteroidales	Prevotellaceae
Otu03177	0	1	0	1	0	0	0	0	0	0	0	0	0	0	0	0	0	0	0	0	1	0	0	0	0	0	1	0	0	0	0	0	Bacteria	Actinobacteria	Actinobacteria	Frankiales	Cryptosporangiaceae	Fodinicola
Otu03178	0	0	0	0	0	1	0	1	0	0	0	1	0	1	0	0	0	0	1	0	0	0	0	0	0	0	0	0	0	0	1	0	Bacteria	Proteobacteria	Deltaproteobacteria	Bdellovibrionales	Bdellovibrionaceae	Bdellovibrio
Otu03179	0	0	0	0	0	0	0	0	0	0	0	1	0	0	0	0	0	0	0	0	1	0	0	0	0	0	0	0	0	0	0	0	Bacteria	Proteobacteria	Deltaproteobacteria	Desulfovibrionales	Desulfovibrionaceae	Desulfovibrio
Otu03180	0	0	0	0	0	0	0	0	0	0	0	0	0	0	0	0	0	0	0	0	0	0	0	0	0	0	0	0	0	0	0	0	Bacteria	Planctomycetes	Phycisphaerae	MSBL9	KCLunmb-38-53
Otu03181	2	0	0	1	0	2	0	1	0	0	0	1	0	0	0	0	0	0	0	0	1	0	0	0	0	0	0	0	0	0	0	0	Bacteria	Acidobacteria	Acidobacteriia	Solibacterales	Solibacteraceae_	Bryobacter
Otu03182	0	0	0	0	0	0	3	0	2	0	0	1	0	0	0	0	0	0	0	0	0	0	0	0	0	1	0	0	0	0	0	1	Bacteria
Otu03183	0	0	0	0	0	0	1	0	0	0	0	0	0	0	0	0	0	0	0	0	0	0	0	0	0	0	0	0	0	0	0	0	Bacteria	Firmicutes	Clostridia	Clostridiales	Christensenellaceae
Otu03184	0	0	0	0	0	0	0	0	0	0	0	0	0	0	0	0	0	0	0	0	0	0	0	0	0	0	0	4	0	0	0	1	Bacteria	Proteobacteria	Deltaproteobacteria	Desulfuromonadales
Otu03185	0	0	0	0	0	0	0	0	0	0	0	0	0	0	0	0	0	0	0	0	0	0	0	0	0	0	0	0	0	0	1	0	Bacteria	Actinobacteria	Actinobacteria	Bifidobacteriales	Bifidobacteriaceae	Bifidobacterium
Otu03186	0	0	0	0	1	0	0	0	0	0	1	0	0	0	0	0	2	1	0	1	0	1	0	0	0	1	0	0	0	0	0	0	Bacteria	Firmicutes	Clostridia	Clostridiales	Ruminococcaceae
Otu03187	0	0	0	0	0	0	0	0	0	0	0	0	0	0	0	0	0	0	0	0	0	0	0	0	0	0	2	4	0	1	1	0	Bacteria	Firmicutes	Clostridia	Clostridiales	Peptococcaceae
Otu03188	0	0	0	0	2	0	0	0	0	0	0	0	0	0	0	0	0	2	0	1	0	0	0	0	0	0	0	0	0	0	0	0	Bacteria	Firmicutes	Clostridia	Clostridiales	Ruminococcaceae
Otu03189	0	0	0	0	0	0	0	0	0	0	0	0	0	0	0	0	1	1	0	0	1	0	0	1	1	0	0	2	0	1	0	0	Bacteria	Firmicutes	Clostridia	Clostridiales	Christensenellaceae
Otu03190	0	0	0	1	0	0	0	0	0	0	0	0	0	0	0	0	0	0	0	0	1	0	1	0	0	0	1	0	0	0	0	0	Bacteria	Armatimonadetes	uncultured
Otu03191	0	0	1	0	1	0	0	0	0	0	0	0	0	0	0	0	0	0	0	0	0	0	0	0	0	0	0	0	0	0	0	0	Bacteria
Otu03192	0	0	0	0	0	0	0	0	0	0	0	0	0	0	0	0	0	0	0	0	0	0	0	0	0	0	0	0	0	0	0	0	Bacteria	Firmicutes	Clostridia	Clostridiales	Christensenellaceae
Otu03193	0	5	0	0	0	0	0	0	0	0	0	0	0	0	0	0	0	0	0	0	0	0	0	0	0	0	1	0	0	0	1	0	Bacteria	Firmicutes	Clostridia	Clostridiales	Clostridiales_vadinBB60_group
Otu03194	4	0	0	1	1	0	0	1	1	0	0	0	0	0	0	0	0	0	0	0	0	0	0	0	0	0	0	0	0	0	0	0	Bacteria	Kiritimatiellaeota	Kiritimatiellae	WCHB1-41
Otu03195	0	0	0	0	0	0	1	0	0	0	0	0	0	0	0	0	0	0	1	0	0	0	0	0	0	0	0	0	0	0	1	0	Bacteria	Bacteroidetes	Bacteroidia	Bacteroidales	Paludibacteraceae	uncultured
Otu03196	0	0	0	1	0	0	0	2	0	0	0	0	0	0	0	0	0	0	0	0	1	0	0	0	0	0	0	0	0	0	0	0	Bacteria	Firmicutes	Clostridia	Clostridiales	Ruminococcaceae	Ruminococcus_1
Otu03197	3	0	0	0	0	1	0	2	0	0	0	0	0	0	0	0	0	0	0	0	1	0	0	0	0	0	0	0	0	0	0	0	Bacteria	Proteobacteria	Gammaproteobacteria	Betaproteobacteriales	Burkholderiaceae
Otu03198	0	1	0	0	0	0	0	0	0	1	0	0	0	0	0	0	0	0	1	0	2	0	1	0	0	0	0	0	1	0	0	0	Bacteria	Proteobacteria	Gammaproteobacteria	Betaproteobacteriales	Burkholderiaceae
Otu03199	2	2	0	0	0	0	0	0	0	0	0	0	0	0	0	0	0	0	0	0	0	0	0	0	0	1	2	0	0	0	0	0	Bacteria	Bacteroidetes	Bacteroidia	Chitinophagales	Chitinophagaceae
Otu03200	0	1	0	0	0	0	0	0	0	0	0	0	0	0	0	0	0	0	0	0	0	0	0	0	0	0	0	0	0	0	0	0	Bacteria	Chloroflexi	Anaerolineae
Otu03201	0	1	0	0	0	1	0	2	0	0	0	0	0	0	0	1	0	0	1	0	0	0	0	0	2	0	0	0	0	0	0	0	Bacteria	Acidobacteria	Subgroup_6
Otu03202	0	0	0	1	0	0	1	0	0	0	0	0	0	0	0	0	1	0	0	0	0	0	0	0	0	0	0	0	0	0	1	0	Bacteria	Chloroflexi	Anaerolineae
Otu03203	1	1	0	1	0	1	0	3	0	1	0	0	0	0	0	0	0	0	0	0	0	0	0	0	0	0	0	0	0	0	0	0	Bacteria	Proteobacteria	Gammaproteobacteria	Betaproteobacteriales	Burkholderiaceae	Ramlibacter
Otu03204	0	0	0	0	0	0	0	0	0	0	0	0	0	0	0	0	0	0	0	0	0	0	0	0	0	0	4	0	0	4	0	0	Bacteria	Firmicutes	Clostridia	Clostridiales	Syntrophomonadaceae	Syntrophomonas
Otu03205	0	0	0	0	0	0	0	0	0	0	0	0	0	0	0	0	0	0	0	0	0	0	0	0	0	0	0	0	0	0	0	0	Bacteria	Firmicutes	Clostridia	Clostridiales	Peptostreptococcaceae	Romboutsia
Otu03206	0	1	0	1	0	0	0	0	0	0	0	1	0	0	0	1	0	0	0	0	0	0	0	0	0	0	0	0	0	0	0	0	Bacteria	Chloroflexi	Anaerolineae	Caldilineales	Caldilineaceae	uncultured
Otu03207	0	0	0	0	0	0	0	0	0	0	0	0	0	0	0	0	0	0	0	0	0	0	0	0	0	0	0	0	0	0	0	0	Bacteria	Proteobacteria	Gammaproteobacteria	Betaproteobacteriales	Burkholderiaceae
Otu03208	0	0	0	0	0	0	1	0	1	0	0	0	0	0	0	0	0	0	0	0	0	0	0	0	0	0	0	0	0	0	0	1	Bacteria	Chloroflexi	Anaerolineae
Otu03209	0	0	4	0	0	0	0	0	0	0	0	0	0	0	0	0	0	0	0	0	0	0	0	0	0	0	0	0	0	0	0	0	Bacteria	Firmicutes	Clostridia	Clostridiales	Syntrophomonadaceae	Syntrophomonas
Otu03210	6	0	0	0	0	0	0	0	0	0	0	0	0	1	0	0	0	0	0	0	0	0	0	0	0	0	0	0	0	0	0	0	Bacteria	Proteobacteria	Gammaproteobacteria	Betaproteobacteriales	Burkholderiaceae	Giesbergeria
Otu03211	0	0	0	0	0	0	0	0	0	0	0	0	0	0	0	0	8	0	0	0	0	0	0	0	0	0	0	0	0	0	0	0	Bacteria	Actinobacteria	Actinobacteria
Otu03212	0	2	0	0	0	1	0	0	0	0	0	0	0	3	0	0	0	0	0	0	0	0	0	0	0	0	2	0	0	0	0	0	Bacteria	Actinobacteria
Otu03213	0	0	0	0	0	0	0	0	0	0	0	0	0	0	0	0	1	1	0	0	0	0	0	0	0	0	0	2	0	0	0	1	Bacteria	Firmicutes	Clostridia	Clostridiales	Ruminococcaceae	Ruminococcaceae_UCG-013
Otu03214	0	0	0	3	0	0	0	2	0	0	0	0	0	0	0	0	0	0	0	0	0	0	1	0	1	0	1	0	0	0	0	0	Bacteria	Proteobacteria	Gammaproteobacteria	Betaproteobacteriales	Burkholderiaceae	Lautropia
Otu03215	1	0	0	2	0	1	0	3	0	0	0	0	0	1	0	0	0	0	0	0	0	0	0	0	0	0	0	0	0	0	0	0	Bacteria	Proteobacteria	Deltaproteobacteria
Otu03216	1	0	1	0	0	0	0	0	0	0	0	0	0	0	0	0	0	0	0	0	1	0	0	0	0	0	0	0	0	0	0	0	Bacteria	Proteobacteria	Alphaproteobacteria	Rhodobacterales	Rhodobacteraceae
Otu03217	2	0	0	0	0	1	0	0	0	0	0	0	0	0	0	0	0	0	0	0	0	0	0	0	1	0	0	0	0	0	1	0	Bacteria	Proteobacteria	Gammaproteobacteria	Betaproteobacteriales	Rhodocyclaceae
Otu03218	0	0	0	0	0	0	0	0	0	0	0	0	0	0	0	0	0	0	0	0	0	0	0	0	0	0	2	0	0	6	0	0	Bacteria	Firmicutes	Clostridia	Clostridiales	Syntrophomonadaceae	Syntrophomonas
Otu03219	0	1	0	0	0	0	0	0	0	0	0	0	0	0	0	1	0	0	1	0	1	0	0	0	1	0	1	0	0	0	2	0	Bacteria	Proteobacteria	Gammaproteobacteria	Gammaproteobacteria_Incertae_Sedis	mily	Candidatus_Ovatusbacter
Otu03220	0	0	0	0	0	0	0	1	0	0	0	0	0	0	0	0	0	0	1	0	1	0	0	0	2	0	1	0	0	0	0	0	Bacteria	Verrucomicrobia	Verrucomicrobiae	Pedosphaerales	Pedosphaeraceae
Otu03221	0	0	2	3	0	0	0	0	0	1	0	1	0	1	0	0	0	0	0	0	0	0	0	0	0	0	0	0	0	0	0	0	Bacteria	Patescibacteria	Saccharimonadia	Saccharimonadales
Otu03222	0	0	0	2	0	0	0	2	0	0	0	0	0	2	0	0	0	0	0	0	0	0	0	0	1	0	0	0	0	0	0	0	Bacteria	Proteobacteria	Gammaproteobacteria	Cellvibrionales	Cellvibrionaceae	Cellvibrio
Otu03223	0	0	2	0	0	0	0	0	0	0	0	0	0	0	0	0	0	0	0	0	0	0	0	0	0	0	0	0	2	0	0	0	Bacteria	Synergistetes	Synergistia	Synergistales	Synergistaceae	Thermovirga
Otu03224	0	0	0	0	0	0	0	0	0	0	0	0	0	0	0	0	0	0	0	0	0	1	0	7	0	0	0	0	0	0	0	0	Bacteria	Synergistetes	Synergistia	Synergistales	Synergistaceae	Dethiosulfovibrio
Otu03225	0	0	0	0	0	0	0	0	0	0	0	0	0	0	0	0	0	0	0	0	0	0	0	0	0	0	0	0	0	0	0	0	Bacteria	Proteobacteria	Gammaproteobacteria	Betaproteobacteriales	Rhodocyclaceae	Propionivibrio
Otu03226	1	0	0	0	0	1	0	0	0	0	0	0	0	0	0	0	0	0	0	0	0	0	0	0	0	0	0	0	1	0	0	0	Bacteria	Proteobacteria	Gammaproteobacteria	Betaproteobacteriales	Rhodocyclaceae	Denitratisoma
Otu03227	0	0	0	1	0	1	0	0	0	1	0	1	0	2	0	0	0	0	0	0	1	0	0	0	0	0	0	0	0	0	0	0	Bacteria	Firmicutes	Clostridia	Clostridiales	Peptococcaceae
Otu03228	0	0	0	0	0	0	1	0	0	0	0	0	0	0	1	0	0	0	0	0	0	0	0	0	0	0	0	0	0	0	0	0	Bacteria	Fibrobacteres	Fibrobacteria	Fibrobacterales	mily_01
Otu03229	0	0	0	3	0	0	0	0	0	0	0	0	0	0	0	0	1	0	1	0	0	0	0	0	0	0	0	0	0	0	0	0	Bacteria	Calditrichaeota	Calditrichia	Calditrichales	Calditrichaceae
Otu03230	0	0	0	0	0	0	0	0	0	0	0	0	0	0	0	0	3	1	0	1	0	2	0	1	0	0	0	0	0	0	0	0	Bacteria	Firmicutes	Clostridia	Clostridiales	Christensenellaceae	uncultured
Otu03231	0	0	0	1	0	0	0	0	0	0	0	0	0	0	0	0	0	0	0	0	3	0	1	0	1	0	1	0	0	0	1	0	Bacteria	Firmicutes	Clostridia	Clostridiales	Christensenellaceae	uncultured
Otu03232	0	0	0	0	0	0	0	0	0	0	0	1	0	1	0	1	0	0	1	1	0	0	0	0	0	0	0	0	0	0	0	0	Bacteria	Synergistetes	Synergistia	Synergistales	Synergistaceae	uncultured
Otu03233	0	1	0	0	0	0	0	0	0	0	0	0	0	0	0	1	0	0	1	0	0	0	0	0	0	0	0	0	0	0	0	0	Bacteria	Actinobacteria	Actinobacteria	Propionibacteriales	Propionibacteriaceae
Otu03234	0	0	0	0	0	0	0	0	0	0	0	0	0	0	0	0	0	0	0	0	0	0	0	0	0	0	0	0	0	0	0	0	Bacteria	Firmicutes	Clostridia	DTU014
Otu03235	0	0	0	0	0	0	0	0	0	0	0	0	0	0	0	0	0	0	0	0	0	0	0	0	0	0	0	5	0	3	0	0	Bacteria	Planctomycetes	Phycisphaerae	Phycisphaerales	AKAU3564_sediment_group
Otu03236	0	0	0	0	0	0	0	0	0	0	0	1	0	0	0	0	0	0	0	0	0	0	0	0	0	0	1	0	0	0	0	0	Bacteria	Bacteroidetes	Bacteroidia	Bacteroidales	Marinilabiliaceae
Otu03237	0	0	0	0	0	0	0	0	0	0	0	0	0	0	0	0	0	0	0	0	0	2	0	1	0	4	0	1	0	0	0	0	Bacteria	BRC1
Otu03238	0	0	0	0	0	0	0	0	0	0	0	0	0	0	0	0	0	0	0	1	0	0	0	0	0	0	0	0	0	0	0	0	Bacteria
Otu03239	1	3	0	0	0	1	0	0	0	0	0	0	0	0	0	1	0	0	1	0	0	0	1	0	0	0	0	0	0	0	0	0	Bacteria	Acidobacteria	Blastocatellia_	Blastocatellales	Blastocatellaceae
Otu03240	0	0	0	0	0	0	0	0	0	0	0	0	0	0	0	0	0	0	0	0	0	0	0	0	0	0	0	0	0	0	0	0	Bacteria	Proteobacteria	Deltaproteobacteria	Syntrophobacterales	Syntrophobacteraceae	Syntrophobacter
Otu03241	0	0	0	0	0	0	0	0	6	0	0	0	2	0	0	0	0	0	0	0	0	0	0	0	0	0	0	0	0	0	0	0	Bacteria	Firmicutes
Otu03242	1	0	0	1	0	0	1	1	0	1	0	2	0	0	0	0	0	0	0	0	0	0	0	0	0	0	0	0	0	0	0	0	Bacteria	Proteobacteria	Deltaproteobacteria	Syntrophobacterales	Syntrophaceae	Syntrophus
Otu03243	0	0	0	0	0	0	0	0	0	0	1	0	0	0	0	0	0	3	0	2	0	0	0	1	0	0	0	0	0	0	0	0	Bacteria	Firmicutes	Clostridia	Clostridiales	Ruminococcaceae	uncultured
Otu03244	0	0	0	0	0	0	0	0	0	0	0	0	0	0	0	0	0	0	0	0	0	0	0	0	0	0	0	0	0	0	0	0	Bacteria
Otu03245	0	0	0	1	0	2	0	0	0	0	0	1	0	1	0	0	0	0	0	0	0	0	0	0	0	0	0	0	0	0	0	0	Bacteria	Chlamydiae	Chlamydiae	Chlamydiales	Parachlamydiaceae
Otu03246	0	1	0	2	0	1	0	0	0	0	0	0	0	0	0	0	0	0	0	0	0	0	0	0	0	0	0	0	1	0	0	0	Bacteria	Actinobacteria	Acidimicrobiia	IMCC26256
Otu03247	0	0	1	0	0	0	0	0	0	1	0	2	0	0	0	0	0	0	1	0	0	0	0	0	0	0	0	0	0	0	0	0	Bacteria	Actinobacteria	Thermoleophilia	Gaiellales	uncultured
Otu03248	1	0	1	1	0	3	0	0	0	0	0	1	0	0	0	0	0	0	0	0	0	0	0	0	0	0	0	0	0	0	1	0	Bacteria	Bacteroidetes	Bacteroidia	Bacteroidales	SB-5
Otu03249	0	0	0	0	0	0	0	0	0	0	0	0	0	0	0	0	0	0	0	0	0	0	0	0	0	0	0	0	0	0	0	0	Bacteria	Proteobacteria	Gammaproteobacteria	Betaproteobacteriales	Methylophilaceae	UBA6140
Otu03250	0	0	1	0	0	0	0	0	0	0	0	0	0	0	0	1	0	0	0	0	0	0	0	0	0	0	0	0	0	0	0	0	Bacteria	Actinobacteria	Actinobacteria
Otu03251	0	0	0	0	0	0	0	0	0	0	0	0	0	0	0	0	0	0	0	0	0	0	0	0	0	0	0	0	0	0	0	0	Bacteria	Firmicutes	Clostridia	Clostridiales	Ruminococcaceae	Fastidiosipila
Otu03252	0	0	0	0	0	0	0	0	0	0	0	0	0	0	1	0	0	0	0	0	0	0	0	0	0	2	0	0	0	0	0	0	Bacteria	Firmicutes	Clostridia	Clostridiales	Christensenellaceae	Christensenellaceae_R-7_group
Otu03253	0	0	0	0	0	0	0	1	0	1	0	0	0	0	0	0	0	0	2	0	0	0	0	0	0	0	1	0	0	0	1	0	Bacteria	Proteobacteria	Deltaproteobacteria	Bdellovibrionales	Bacteriovoracaceae	Peredibacter
Otu03254	0	0	0	0	0	0	1	0	0	0	3	0	0	0	0	0	2	0	0	1	0	0	0	0	0	1	0	0	0	0	0	0	Bacteria	Firmicutes	Clostridia	Clostridiales	Ruminococcaceae
Otu03255	1	0	0	0	0	1	0	0	0	0	0	1	0	0	0	0	0	0	0	0	1	0	0	0	0	0	0	0	1	0	0	0	Bacteria	Actinobacteria	Actinobacteria	Corynebacteriales	Nocardiaceae	Gordonia
Otu03256	0	0	0	0	0	0	0	0	0	0	0	0	0	0	0	0	0	0	0	0	0	0	0	0	0	0	0	7	0	1	0	0	Bacteria	Firmicutes	Clostridia	Clostridiales
Otu03257	0	0	1	0	0	3	0	2	0	1	0	0	0	0	0	0	0	0	0	0	0	0	0	0	0	0	0	0	0	0	0	0	Bacteria	Chloroflexi	Chloroflexia	Thermomicrobiales	JG30-KF-CM45
Otu03258	0	0	0	0	0	0	0	0	0	0	0	3	0	0	0	0	0	0	0	0	1	0	0	0	0	0	0	0	0	0	0	0	Bacteria	Bacteroidetes	Bacteroidia	Flavobacteriales	Weeksellaceae	Chryseobacterium
Otu03259	0	0	0	0	0	0	1	0	1	0	0	1	0	0	0	0	0	0	0	1	0	1	0	1	0	1	0	1	0	0	0	0	Bacteria	Firmicutes	Clostridia	Clostridiales	Ruminococcaceae
Otu03260	0	0	0	0	0	0	0	0	0	0	0	0	0	0	0	0	0	0	0	0	0	0	0	0	0	0	0	0	0	0	0	0	Bacteria	Firmicutes	Bacilli	Lactobacillales	Lactobacillaceae	Lactobacillus
Otu03261	0	0	1	0	0	0	0	0	0	0	0	0	0	0	0	0	3	0	0	0	0	2	0	0	0	0	0	1	0	1	0	0	Bacteria	Firmicutes	Clostridia	Clostridiales	Ruminococcaceae	Ruminococcaceae_UCG-013
Otu03262	0	0	0	0	0	1	0	0	0	2	0	2	0	0	0	1	0	0	0	0	1	0	0	0	0	0	0	0	0	0	0	0	Bacteria	Firmicutes	Clostridia	Clostridiales	Clostridiaceae_1	Clostridium_sensu_stricto_12
Otu03263	0	0	0	0	2	0	1	0	1	0	0	0	0	0	0	0	0	0	0	0	0	0	0	0	0	0	0	0	0	0	0	0	Bacteria	Firmicutes	Clostridia	Clostridiales	Ruminococcaceae
Otu03264	0	0	0	0	0	0	0	0	0	4	0	1	0	0	0	0	0	0	0	0	0	0	0	0	0	0	0	0	0	0	0	0	Bacteria	Planctomycetes	Planctomycetacia	Planctomycetales	Rubinisphaeraceae	SH-PL14
Otu03265	0	0	0	1	0	2	0	1	0	1	0	1	0	1	0	0	0	0	0	0	0	0	0	0	0	0	0	0	0	0	0	0	Bacteria	Chloroflexi	Anaerolineae	Anaerolineales	Anaerolineaceae
Otu03266	0	0	0	0	0	0	0	0	0	0	0	0	0	0	0	0	0	1	0	0	0	1	0	0	0	6	0	0	0	0	0	0	Bacteria	Firmicutes	Clostridia	Clostridiales	Family_XI	W5053
Otu03267	3	0	0	0	0	1	0	1	0	0	0	0	0	0	0	1	0	0	0	0	0	0	0	0	0	0	0	0	0	0	0	0	Bacteria	Proteobacteria	Gammaproteobacteria	Competibacterales	Competibacteraceae	Candidatus_Competibacter
Otu03268	0	0	0	0	0	1	0	0	0	0	0	0	0	0	0	0	0	0	0	0	0	0	0	0	1	0	1	0	0	0	2	0	Bacteria	Proteobacteria	Gammaproteobacteria	Betaproteobacteriales	Rhodocyclaceae
Otu03269	2	0	0	1	0	0	0	2	0	0	0	0	0	0	0	0	0	0	0	0	0	0	0	0	0	0	1	0	0	0	2	0	Bacteria	Planctomycetes	Phycisphaerae	Phycisphaerales	Phycisphaeraceae	SM1A02
Otu03270	0	0	1	0	0	1	0	0	0	0	0	0	0	0	0	0	0	0	0	0	1	0	1	0	1	0	0	0	0	0	0	0	Bacteria	Firmicutes	Bacilli	Bacillales	Planococcaceae	Sporosarcina
Otu03271	0	1	0	0	0	0	0	0	0	0	0	0	0	0	0	0	0	0	0	0	0	0	0	0	0	0	0	0	0	0	0	0	Bacteria	Firmicutes	Erysipelotrichia	Erysipelotrichales	Erysipelotrichaceae	Catenibacterium
Otu03272	0	1	0	0	0	0	0	2	0	0	0	0	0	0	0	1	0	0	1	0	0	0	0	0	1	0	1	0	1	0	0	0	Bacteria	Firmicutes	Clostridia	Clostridiales	Christensenellaceae	Christensenellaceae_R-7_group
Otu03273	0	0	0	0	0	0	1	0	0	0	0	0	0	0	0	1	0	0	0	0	0	0	0	0	0	0	0	0	1	0	0	0	Bacteria	Firmicutes	Bacilli	Bacillales	Bacillaceae	Geobacillus
Otu03274	1	1	0	1	0	0	0	0	0	0	0	0	0	0	0	0	0	0	0	0	0	0	0	0	0	0	2	0	0	0	0	0	Bacteria	Firmicutes	Clostridia	Clostridiales
Otu03275	0	0	0	0	4	0	0	0	0	0	1	0	0	0	0	0	0	0	0	0	0	0	0	0	0	2	0	0	0	0	0	0	Bacteria	Firmicutes	Clostridia	Clostridiales	Family_XI	Sedimentibacter
Otu03276	0	1	0	1	0	0	0	0	0	0	0	0	0	0	0	0	0	0	3	0	0	0	0	0	0	0	0	0	0	0	0	0	Bacteria	Actinobacteria	Actinobacteria	PeM15
Otu03277	2	0	0	0	0	0	0	0	0	0	0	0	0	0	0	0	0	0	0	0	1	0	0	0	0	0	0	0	0	0	0	0	Bacteria	Proteobacteria	Gammaproteobacteria	Thiotrichales	Thiotrichaceae	Thiothrix
Otu03278	0	3	0	0	0	0	0	0	0	0	0	0	0	0	0	0	0	0	0	0	0	0	0	0	0	0	1	0	1	0	3	0	Bacteria	Bacteroidetes	Bacteroidia	Bacteroidales	Rikenellaceae	Acetobacteroides
Otu03279	0	0	1	0	0	0	0	0	0	0	0	0	0	0	0	0	0	0	1	0	0	0	0	0	0	0	0	0	0	0	0	0	Bacteria	Patescibacteria	WS6_
Otu03280	0	0	0	0	1	0	0	0	0	0	3	0	0	0	0	0	1	0	0	0	0	1	0	0	0	0	0	0	0	0	0	0	Bacteria	Firmicutes	Clostridia	Clostridiales
Otu03281	2	0	0	1	0	0	0	0	0	0	0	1	0	0	0	0	0	0	0	0	0	0	0	0	0	0	1	0	1	0	0	0	Bacteria	Proteobacteria	Deltaproteobacteria	Myxococcales	Haliangiaceae	Haliangium
Otu03282	0	0	0	0	1	0	1	0	0	0	1	0	0	0	0	0	0	0	0	0	0	0	0	0	0	5	0	0	0	0	0	0	Bacteria	Firmicutes	Clostridia	Clostridiales	Family_XI	Sedimentibacter
Otu03283	0	0	0	0	2	0	0	0	0	0	0	0	0	0	0	0	0	0	0	0	0	0	0	0	0	0	0	0	0	0	0	0	Bacteria	Kiritimatiellaeota	Kiritimatiellae	WCHB1-41
Otu03284	0	0	0	0	0	0	0	0	0	0	0	0	0	0	0	0	0	0	0	0	0	0	0	0	0	0	0	0	0	0	0	0	Bacteria	Bacteroidetes	Bacteroidia	Bacteroidales	Rikenellaceae	DMER64
Otu03285	0	0	1	1	0	1	0	0	0	0	0	0	0	0	0	0	1	2	1	0	0	0	0	0	0	0	0	0	1	0	0	0	Bacteria	Firmicutes	Clostridia	Clostridiales	Christensenellaceae	Christensenellaceae_R-7_group
Otu03286	0	0	0	0	0	0	0	0	0	0	0	0	0	0	0	0	0	0	0	0	0	0	2	0	2	0	2	0	1	0	1	0	Bacteria	Planctomycetes	Planctomycetacia	Pirellulales	Pirellulaceae	Pir4_lineage
Otu03287	0	0	0	0	0	1	0	0	0	1	0	0	0	0	0	0	0	0	1	0	0	0	0	0	0	0	0	0	0	0	0	0	Bacteria	Proteobacteria	Alphaproteobacteria	Rhizobiales	Xanthobacteraceae
Otu03288	0	0	0	0	0	0	0	0	1	0	0	0	0	0	1	0	1	0	0	1	0	0	0	1	0	0	0	1	1	0	0	0	Bacteria	Firmicutes	Clostridia	Clostridiales	Ruminococcaceae
Otu03289	0	0	0	0	0	0	0	0	0	0	0	0	0	0	0	0	0	0	0	0	0	0	0	0	0	0	0	0	0	0	0	0	Bacteria	Firmicutes	Clostridia	Clostridiales	Ruminococcaceae
Otu03290	2	0	0	2	0	0	0	2	0	0	0	1	0	0	0	0	0	0	0	0	1	0	0	0	0	0	0	0	0	0	0	0	Bacteria	Planctomycetes	Phycisphaerae	Phycisphaerales	Phycisphaeraceae
Otu03291	0	0	0	0	0	0	0	0	0	0	0	0	0	0	0	0	0	0	0	0	0	0	1	0	0	0	0	0	0	0	0	0	Bacteria	Actinobacteria	Actinobacteria	Micrococcales	Dermatophilaceae	uncultured
Otu03292	0	0	0	0	0	0	0	0	0	0	0	0	0	0	0	0	0	0	0	0	0	0	0	0	0	0	0	0	0	0	0	0	Bacteria	Bacteroidetes	Bacteroidia	Bacteroidales	Tannerellaceae
Otu03293	0	0	0	0	0	0	0	0	0	0	0	0	1	0	0	0	0	0	0	1	0	1	0	5	0	0	0	0	0	0	0	0	Bacteria	WS4
Otu03294	1	1	1	0	0	0	0	0	0	1	0	0	0	1	0	0	0	0	0	0	0	0	0	0	0	0	0	0	0	0	0	0	Bacteria	Planctomycetes	Planctomycetacia	Gemmatales	Gemmataceae	uncultured
Otu03295	0	2	0	0	0	1	0	0	0	0	0	0	0	0	0	0	0	0	0	0	0	0	0	0	0	0	0	0	1	0	0	0	Bacteria	Proteobacteria	Gammaproteobacteria	Xanthomonadales	Xanthomonadaceae	Arenimonas
Otu03296	0	0	0	0	0	0	0	0	0	0	0	0	0	0	0	0	0	0	0	0	0	0	0	0	0	0	0	0	0	0	0	0	Bacteria	Proteobacteria	Alphaproteobacteria	Sphingomonadales	Sphingomonadaceae
Otu03297	0	0	0	0	0	0	0	0	0	0	0	0	2	0	0	0	2	3	0	0	0	0	0	0	0	0	0	1	0	0	0	0	Bacteria	Firmicutes	BRH-c20a
Otu03298	2	2	0	0	0	0	0	0	0	0	0	1	0	0	0	0	0	0	0	0	0	0	0	0	0	0	0	0	0	0	0	0	Bacteria	Proteobacteria	Deltaproteobacteria	Myxococcales	Haliangiaceae	Haliangium
Otu03299	0	2	0	0	0	0	0	1	0	0	0	0	0	0	0	0	0	0	1	0	0	0	0	0	0	0	0	0	1	0	0	0	Bacteria	Acidobacteria	Acidobacteriia	Solibacterales	Solibacteraceae_	Elev-16S-1166
Otu03300	3	0	0	0	0	1	0	1	0	0	0	0	0	0	0	0	0	0	0	0	0	0	0	0	1	0	0	0	0	0	0	0	Bacteria	Planctomycetes	Phycisphaerae	Phycisphaerales	Phycisphaeraceae	SM1A02
Otu03301	0	0	0	0	1	0	6	0	0	0	0	0	0	0	0	0	0	0	0	0	0	0	0	0	0	0	0	0	0	0	0	0	Bacteria	Patescibacteria
Otu03302	0	0	2	0	0	0	0	0	0	0	0	0	0	0	0	0	0	0	0	0	0	0	0	0	0	0	0	0	0	0	0	0	Bacteria	Chloroflexi	Anaerolineae	Anaerolineales	Anaerolineaceae	uncultured
Otu03303	0	0	0	0	0	0	0	0	0	0	0	0	0	0	0	0	0	0	0	0	0	0	0	0	0	0	0	0	0	0	0	0	Bacteria
Otu03304	2	0	1	0	0	0	0	0	0	1	0	2	0	1	0	0	0	0	0	0	0	0	0	0	0	0	1	0	0	0	0	0	Bacteria	Planctomycetes	Planctomycetacia	Planctomycetales	uncultured
Otu03305	0	0	2	0	0	0	0	0	0	0	0	1	0	0	0	0	0	0	0	0	1	0	0	0	0	0	0	0	0	0	0	0	Bacteria	Proteobacteria	Alphaproteobacteria	Rhizobiales	Beijerinckiaceae	Microvirga
Otu03306	0	0	0	0	0	0	0	0	0	0	0	4	0	0	0	0	0	0	2	0	0	0	1	0	0	0	0	0	0	0	0	0	Bacteria	Planctomycetes	Planctomycetacia	Gemmatales	Gemmataceae	uncultured
Otu03307	0	0	0	0	1	0	2	0	2	0	0	0	0	0	0	1	0	0	0	2	0	0	0	0	0	0	0	0	0	0	0	0	Bacteria	Firmicutes	Clostridia	Clostridiales	Ruminococcaceae
Otu03308	0	0	0	0	1	0	0	0	0	0	2	0	1	0	0	0	1	0	0	1	0	0	0	2	0	0	0	0	0	0	0	0	Bacteria	Firmicutes	Clostridia	Clostridiales	Peptostreptococcaceae	Proteocatella
Otu03309	0	0	1	0	0	0	0	0	0	0	0	0	0	0	0	0	0	0	0	0	0	0	0	0	0	0	0	0	0	0	0	0	Bacteria	Chloroflexi	Anaerolineae	Anaerolineales	Anaerolineaceae	Pelolinea
Otu03310	0	0	0	0	0	1	0	0	0	1	0	0	0	2	0	2	0	0	2	0	0	0	0	0	0	0	0	0	0	0	0	0	Bacteria	Chloroflexi	Anaerolineae	Anaerolineales	Anaerolineaceae	Leptolinea
Otu03311	0	0	0	0	0	0	0	0	0	3	0	0	0	1	0	0	0	0	0	0	1	0	1	0	0	0	1	0	0	0	0	0	Bacteria	Proteobacteria	Alphaproteobacteria	Rhizobiales
Otu03312	0	0	0	0	0	0	0	0	0	0	0	0	0	0	0	0	0	0	0	0	0	0	0	0	0	0	0	0	0	0	0	0	Bacteria	Chloroflexi	Anaerolineae	Anaerolineales	Anaerolineaceae	Anaerolinea
Otu03313	0	0	0	0	0	0	1	0	1	0	0	0	0	0	0	0	0	1	0	1	0	1	0	0	0	2	0	1	0	0	0	0	Bacteria	Bacteroidetes	Bacteroidia	Bacteroidales	Paludibacteraceae	Paludibacter
Otu03314	0	0	0	3	0	2	3	0	0	0	0	0	0	0	0	0	0	0	0	0	0	0	0	0	0	0	0	0	0	0	0	0	Bacteria	Patescibacteria	ABY1	Candidatus_Buchananbacteria
Otu03315	0	0	0	0	0	0	0	0	0	0	0	0	0	0	0	1	0	0	1	0	0	0	0	0	0	0	0	0	0	0	0	0	Bacteria	Firmicutes	Negativicutes	Selenomonadales	Acidaminococcaceae	uncultured
Otu03316	0	0	0	0	0	0	0	0	0	0	0	0	0	0	0	0	0	0	0	0	0	0	0	0	0	0	0	0	2	3	2	1	Bacteria	Proteobacteria	Gammaproteobacteria	Oceanospirillales	Nitrincolaceae	Marinobacterium
Otu03317	0	0	0	0	0	3	0	1	0	1	0	0	0	1	0	0	0	0	0	0	0	0	1	0	0	0	1	0	0	0	0	0	Bacteria	Proteobacteria	Gammaproteobacteria	Competibacterales	Competibacteraceae	Candidatus_Competibacter
Otu03318	0	0	0	0	0	1	0	0	0	0	0	0	0	0	0	0	0	0	0	0	0	0	0	0	0	0	0	0	0	0	0	0	Bacteria	Patescibacteria	Parcubacteria	Candidatus_Staskawiczbacteria
Otu03319	0	0	0	1	0	1	0	0	0	0	0	2	1	2	0	0	0	0	0	0	0	0	0	0	0	0	0	0	0	0	0	0	Bacteria	Chloroflexi	Anaerolineae	RBG-13-54-9
Otu03320	2	1	1	1	0	0	0	0	0	0	0	0	0	0	0	0	0	0	0	0	0	0	0	0	0	0	0	0	0	0	0	0	Bacteria	Proteobacteria	Alphaproteobacteria
Otu03321	1	1	0	1	0	1	0	0	0	0	0	0	0	0	0	0	0	0	1	0	0	0	0	0	0	1	0	0	0	0	0	0	Bacteria	Proteobacteria	Gammaproteobacteria	Betaproteobacteriales	Burkholderiaceae
Otu03322	0	0	0	1	0	0	0	0	0	2	0	3	0	1	0	0	0	0	0	0	0	0	1	0	0	0	0	0	0	0	0	0	Bacteria	Patescibacteria	ABY1
Otu03323	1	1	0	0	0	0	0	1	0	1	0	0	0	0	0	0	0	0	0	0	0	0	0	0	0	0	0	0	0	0	0	0	Bacteria	Proteobacteria	Gammaproteobacteria	Betaproteobacteriales	Rhodocyclaceae
Otu03324	0	0	0	0	0	0	0	0	1	0	0	0	1	0	0	0	1	0	0	3	0	0	0	1	0	0	0	0	0	0	0	0	Bacteria	Planctomycetes	Planctomycetacia	Pirellulales	Pirellulaceae	uncultured
Otu03325	0	0	0	0	0	0	0	0	0	0	0	1	1	0	0	0	0	1	0	0	0	0	0	0	0	0	1	0	0	0	0	0	Bacteria	Chloroflexi	Anaerolineae	Anaerolineales	Anaerolineaceae	uncultured
Otu03326	0	0	0	0	0	0	1	0	0	0	0	0	0	0	1	0	0	0	0	2	0	1	0	0	0	0	0	0	0	0	0	0	Bacteria	Chloroflexi	Dehalococcoidia	vadinBA26
Otu03327	0	0	0	0	0	0	1	0	2	0	0	1	0	0	0	0	2	0	0	0	0	0	0	0	0	0	0	0	0	0	0	0	Bacteria	Firmicutes	Clostridia	Clostridiales	Ruminococcaceae
Otu03328	0	0	0	0	0	0	0	0	0	0	0	0	0	0	0	0	5	0	0	0	0	2	0	0	0	1	0	0	0	0	0	0	Bacteria	Actinobacteria	Actinobacteria
Otu03329	0	0	0	2	0	0	0	0	0	0	0	0	0	0	0	0	0	0	2	0	0	0	0	0	0	0	1	0	1	0	0	0	Bacteria	Proteobacteria	Alphaproteobacteria	Rhizobiales
Otu03330	0	0	0	0	0	0	0	0	0	0	0	0	0	0	0	0	0	0	0	0	0	0	1	0	0	0	0	0	1	0	0	0	Bacteria	Firmicutes	Clostridia	Clostridiales	Lachnospiraceae	Roseburia
Otu03331	0	0	3	0	0	0	0	0	0	0	0	0	0	0	0	0	0	0	1	0	0	0	0	0	0	0	0	0	0	0	0	0	Bacteria	Armatimonadetes	uncultured
Otu03332	0	0	0	1	0	1	0	1	0	1	0	2	0	2	0	0	0	0	0	0	0	0	0	0	0	0	0	0	0	0	0	0	Bacteria	Patescibacteria	Parcubacteria	Candidatus_Moranbacteria
Otu03333	1	0	1	1	0	1	0	0	0	2	0	1	0	0	0	0	0	0	0	0	0	0	1	0	0	0	0	0	0	0	0	0	Bacteria	Chloroflexi	Anaerolineae	C10-SB1A
Otu03334	0	0	0	1	0	0	0	0	0	0	0	0	0	0	0	0	4	2	0	0	0	0	0	0	0	0	0	0	0	0	0	0	Bacteria	Firmicutes	Clostridia	Clostridiales	Ruminococcaceae
Otu03335	0	0	0	0	0	0	0	0	0	0	0	0	0	0	0	0	0	0	0	0	0	0	0	0	0	0	0	0	0	0	0	0	Bacteria	Firmicutes	Clostridia	Clostridiales	Christensenellaceae	Christensenellaceae_R-7_group
Otu03336	2	0	0	0	0	0	0	0	0	2	0	0	0	0	0	1	0	0	0	0	0	0	1	0	1	0	1	0	0	0	0	0	Bacteria	Patescibacteria	Saccharimonadia	Saccharimonadales
Otu03337	1	0	0	0	0	0	0	1	0	1	0	0	0	0	0	2	0	0	0	0	0	0	0	0	1	0	0	0	0	0	1	0	Bacteria	Planctomycetes	Planctomycetacia	uncultured
Otu03338	0	0	0	0	0	0	0	0	0	0	0	0	0	0	0	0	0	0	0	0	0	0	0	0	0	0	0	0	0	0	0	0	Bacteria	Firmicutes	Clostridia	Clostridiales	Ruminococcaceae	Candidatus_Soleaferrea
Otu03339	0	0	0	0	0	0	0	0	0	0	0	0	0	0	0	0	0	0	0	0	0	0	0	1	0	7	0	0	0	0	0	0	Bacteria	Synergistetes	Synergistia	Synergistales	Synergistaceae	uncultured
Otu03340	1	0	0	1	0	0	0	1	0	0	0	0	0	1	0	0	0	0	2	0	0	0	0	0	0	0	1	0	0	0	0	0	Bacteria	Chloroflexi	JG30-KF-CM66
Otu03341	0	0	0	2	0	0	0	2	0	0	0	2	0	1	0	1	0	0	0	0	0	0	0	0	0	0	0	0	0	0	0	0	Bacteria	Acidobacteria	Subgroup_6	der	mily	Luteitalea
Otu03342	0	0	0	0	0	0	0	0	0	0	0	0	0	0	0	0	0	0	0	0	0	0	0	0	0	2	0	3	0	0	0	2	Bacteria	Firmicutes	Clostridia	Clostridiales	Family_XI	Gottschalkia
Otu03343	1	2	0	0	0	0	0	1	0	0	0	0	0	0	0	0	0	0	0	0	1	0	0	0	0	0	3	0	0	0	0	0	Bacteria	Bacteroidetes	Bacteroidia	Flavobacteriales	Flavobacteriaceae	Flavobacterium
Otu03344	4	0	0	1	0	0	0	0	0	3	0	0	0	0	0	0	0	0	0	0	0	0	0	0	0	0	0	0	0	0	0	0	Bacteria	Proteobacteria	Deltaproteobacteria	Oligoflexales	0319-6G20
Otu03345	0	0	0	0	0	0	0	1	0	0	0	0	0	1	0	0	0	0	0	0	1	0	0	0	0	0	1	0	1	0	2	0	Bacteria	Proteobacteria	Gammaproteobacteria	Betaproteobacteriales	Burkholderiaceae
Otu03346	0	1	0	3	0	2	0	0	0	0	0	0	0	0	0	0	0	0	0	0	1	0	1	0	0	0	0	0	0	0	0	0	Bacteria	Actinobacteria	Acidimicrobiia	Microtrichales	Ilumatobacteraceae	uncultured
Otu03347	0	0	0	0	0	0	0	0	0	0	0	0	0	0	0	0	0	0	0	0	0	0	0	0	0	0	0	0	0	0	0	0	Bacteria	Firmicutes	Clostridia	Clostridiales	Ruminococcaceae	Fastidiosipila
Otu03348	0	0	0	0	0	0	0	0	2	0	0	0	0	0	0	0	1	0	0	1	0	1	2	0	0	1	0	0	0	0	0	0	Bacteria	Firmicutes	Clostridia
Otu03349	3	0	1	2	0	0	0	0	0	0	0	0	0	0	0	0	0	0	0	0	0	0	0	0	0	0	0	0	0	0	1	0	Bacteria	Patescibacteria	Gracilibacteria
Otu03350	0	0	0	1	0	0	0	0	0	0	0	0	0	0	0	0	0	0	0	0	1	0	0	0	0	0	0	0	1	0	0	0	Bacteria	Actinobacteria	Actinobacteria	Micrococcales
Otu03351	0	1	1	0	0	1	0	0	0	0	0	0	0	0	0	0	0	0	0	0	0	0	0	0	0	0	0	0	0	0	0	0	Bacteria	Proteobacteria	Gammaproteobacteria	Betaproteobacteriales	Burkholderiaceae	Hydrogenophaga
Otu03352	3	0	0	1	0	0	0	0	0	0	0	0	0	0	0	0	0	0	0	0	0	0	0	0	0	0	0	0	0	0	0	0	Bacteria	Spirochaetes	Spirochaetia	Spirochaetales	Spirochaetaceae	uncultured
Otu03353	0	0	0	0	0	0	0	0	0	0	0	0	0	0	0	0	0	0	0	0	0	0	0	0	0	0	0	0	0	0	0	0	Bacteria	Actinobacteria	Coriobacteriia	Coriobacteriales	Atopobiaceae	Olsenella
Otu03354	0	0	0	0	0	0	0	0	0	0	0	0	0	0	0	0	0	0	1	0	4	0	0	0	0	0	0	0	1	0	0	0	Bacteria	Proteobacteria	Gammaproteobacteria	Betaproteobacteriales	Burkholderiaceae
Otu03355	0	0	0	0	0	0	0	1	0	0	0	0	0	0	0	0	0	0	0	0	0	0	0	0	0	0	0	0	0	0	0	0	Bacteria	Proteobacteria	Gammaproteobacteria	Betaproteobacteriales	Burkholderiaceae
Otu03356	0	0	0	0	0	0	0	0	0	0	2	0	1	0	0	0	1	2	0	0	0	0	0	0	0	1	0	0	0	0	0	0	Bacteria	Actinobacteria	Coriobacteriia	Coriobacteriales	uncultured
Otu03357	1	1	0	0	0	0	0	0	0	0	0	1	0	1	0	0	0	0	0	0	1	0	0	0	1	0	0	0	1	0	0	0	Bacteria	Chloroflexi	Anaerolineae	Anaerolineales	Anaerolineaceae	Anaerolinea
Otu03358	1	1	0	0	2	0	0	0	0	0	0	1	0	0	1	0	0	0	0	1	0	0	0	0	0	0	0	0	0	0	0	0	Bacteria	Bacteroidetes	Bacteroidia	Bacteroidales	Dysgonomonadaceae	uncultured
Otu03359	0	0	1	0	0	0	0	0	0	0	0	0	0	0	0	0	0	0	2	0	1	0	0	0	0	0	0	0	0	0	0	0	Bacteria	Proteobacteria	Gammaproteobacteria	Betaproteobacteriales	Burkholderiaceae
Otu03360	0	0	0	0	0	0	0	0	0	0	0	0	0	0	0	0	0	0	0	0	0	0	0	0	0	0	0	0	0	0	0	0	Bacteria	Bacteroidetes	Bacteroidia	Bacteroidales	Prevotellaceae
Otu03361	0	0	0	0	0	0	0	0	0	0	0	0	0	0	0	0	0	0	0	0	0	0	0	0	0	0	0	0	0	0	0	0	Bacteria	Bacteroidetes	Bacteroidia
Otu03362	0	0	0	0	0	0	0	0	0	1	0	2	0	0	0	0	0	0	0	2	0	0	0	0	1	1	0	0	0	0	0	0	Bacteria	Firmicutes	Clostridia	Clostridiales	Peptococcaceae	Cryptanaerobacter
Otu03363	0	0	0	0	0	0	0	0	0	0	0	0	0	0	0	0	0	0	0	0	0	0	0	0	2	0	0	0	0	0	0	0	Bacteria	Chloroflexi	Anaerolineae	Anaerolineales	Anaerolineaceae	uncultured
Otu03364	0	0	0	0	0	1	2	0	0	0	0	1	0	0	0	1	0	0	1	0	1	0	0	0	0	0	1	0	0	0	0	0	Bacteria	Firmicutes	Clostridia	Clostridiales	Clostridiaceae_1	Clostridium_sensu_stricto_2
Otu03365	0	0	0	0	1	0	1	0	1	0	0	0	0	0	0	0	0	0	0	0	0	0	0	0	0	0	0	0	0	0	0	0	Bacteria	Firmicutes	Clostridia	Clostridiales	Ruminococcaceae	Ruminiclostridium_1
Otu03366	0	0	0	0	0	0	0	0	0	0	0	0	0	0	0	0	0	0	0	0	0	0	1	0	2	0	0	0	3	0	2	0	Bacteria	Tenericutes	Mollicutes	Izimaplasmatales
Otu03367	0	0	1	0	0	1	0	0	0	1	0	0	0	0	0	0	0	0	0	0	0	0	0	0	0	0	0	0	0	0	0	0	Bacteria	Acidobacteria	Subgroup_6
Otu03368	0	0	0	1	0	0	0	0	0	4	0	0	0	0	0	0	0	0	0	0	0	0	1	0	0	0	1	0	0	0	1	0	Bacteria	Actinobacteria	Coriobacteriia	OPB41
Otu03369	0	0	0	0	0	0	0	0	0	0	0	0	0	0	0	0	0	0	0	0	0	0	0	0	0	0	0	0	0	0	0	0	Bacteria	Kiritimatiellaeota	Kiritimatiellae	WCHB1-41
Otu03370	0	0	0	1	0	0	0	2	0	0	0	0	0	1	0	2	0	0	2	0	0	0	0	0	0	0	0	0	0	0	0	0	Bacteria	Dependentiae	Babeliae	Babeliales	Vermiphilaceae
Otu03371	0	0	0	0	0	0	0	0	0	0	0	0	0	0	0	0	0	0	0	0	0	0	0	0	0	0	0	0	0	0	0	0	Bacteria	Fusobacteria	Fusobacteriia	Fusobacteriales	Leptotrichiaceae	Sebaldella
Otu03372	0	0	0	0	1	0	1	1	0	0	0	0	0	0	2	0	0	0	0	0	0	0	0	0	0	0	0	0	0	0	0	0	Bacteria	Patescibacteria	Parcubacteria
Otu03373	1	1	0	0	0	2	0	1	0	0	0	0	0	0	0	0	0	0	0	0	0	0	0	0	0	0	0	0	1	0	1	0	Bacteria	Planctomycetes	Phycisphaerae	Phycisphaerales	Phycisphaeraceae	SM1A02
Otu03374	0	1	0	0	2	0	1	0	0	0	0	0	0	0	0	0	0	0	0	0	0	1	0	0	0	0	0	0	0	0	0	0	Bacteria	Synergistetes	Synergistia	Synergistales	Synergistaceae	uncultured
Otu03375	1	1	0	0	0	1	0	0	0	1	0	0	0	0	0	0	0	0	1	0	0	0	0	0	0	0	0	0	1	0	1	0	Bacteria	Planctomycetes	Phycisphaerae	Phycisphaerales	Phycisphaeraceae	SM1A02
Otu03376	0	0	0	3	0	0	0	1	0	2	0	1	0	0	0	0	0	0	0	0	0	0	0	0	0	0	0	0	0	0	0	0	Bacteria	Planctomycetes	Phycisphaerae	Phycisphaerales	AKAU3564_sediment_group
Otu03377	1	0	0	0	0	0	0	0	0	0	0	0	0	0	0	0	0	0	1	0	0	0	0	0	1	0	0	0	0	0	0	0	Bacteria	Firmicutes	Clostridia	Clostridiales	Lachnospiraceae
Otu03378	0	0	0	0	0	0	0	0	1	0	0	0	0	0	2	0	1	0	0	0	0	0	0	0	0	0	0	1	0	0	0	0	Bacteria	Firmicutes	Clostridia	Clostridiales	Christensenellaceae	uncultured
Otu03379	0	0	0	1	0	0	0	0	0	0	0	3	0	2	0	0	0	0	0	0	0	0	0	0	0	0	0	0	0	0	1	0	Bacteria	Chlamydiae	Chlamydiae	Chlamydiales	cvE6
Otu03380	2	0	0	0	0	0	0	1	0	0	0	0	0	0	0	1	0	0	2	0	0	0	0	0	0	0	0	0	0	0	0	0	Bacteria	Planctomycetes	Phycisphaerae	Phycisphaerales	Phycisphaeraceae	SM1A02
Otu03381	0	0	0	0	0	0	1	0	0	0	0	0	0	0	0	0	2	0	0	0	0	0	0	0	0	3	0	0	0	0	0	0	Bacteria	Firmicutes	Clostridia	Clostridiales	Peptostreptococcaceae	Acetoanaerobium
Otu03382	0	0	0	0	0	1	1	0	0	0	0	0	0	1	0	0	0	0	0	0	0	1	0	0	0	0	0	0	0	0	2	0	Bacteria	Proteobacteria	Alphaproteobacteria	Rhizobiales	Rhizobiaceae	Bartonella
Otu03383	0	0	0	0	0	0	0	0	0	0	0	0	0	1	0	0	0	0	1	0	1	0	0	0	0	0	0	0	0	0	0	0	Bacteria	Chloroflexi	Anaerolineae	Caldilineales	Caldilineaceae	uncultured
Otu03384	0	0	0	0	0	0	1	0	1	0	1	0	0	0	0	0	0	0	0	0	0	1	0	1	0	0	0	2	0	0	0	0	Bacteria	Firmicutes	Clostridia	Clostridiales	Ruminococcaceae	uncultured
Otu03385	0	0	3	0	0	0	0	0	0	0	0	1	0	0	0	2	0	0	0	0	0	0	1	0	0	0	0	0	0	0	0	0	Bacteria	Chloroflexi	Anaerolineae	Caldilineales	Caldilineaceae
Otu03386	0	0	0	0	0	0	0	0	0	0	0	0	0	0	0	0	0	0	0	0	0	0	0	0	0	0	0	0	0	0	0	0	Bacteria	Fusobacteria	Fusobacteriia	Fusobacteriales	Leptotrichiaceae	Hypnocyclicus
Otu03387	0	0	0	2	0	1	0	0	0	3	0	0	0	1	0	0	0	0	0	0	0	0	0	0	0	0	0	0	0	0	0	0	Bacteria	Proteobacteria	Gammaproteobacteria	uncultured
Otu03388	0	0	0	1	0	2	0	1	0	3	0	0	0	0	0	0	0	0	0	0	0	0	0	0	0	0	0	0	0	0	0	0	Bacteria	Hydrogenedentes	Hydrogenedentia	Hydrogenedentiales	Hydrogenedensaceae
Otu03389	0	1	1	0	0	0	0	1	0	0	0	0	0	0	0	1	0	0	2	0	0	0	0	0	0	0	0	0	0	0	0	0	Bacteria	Proteobacteria	Alphaproteobacteria	Rhizobiales	Rhizobiaceae
Otu03390	0	0	0	0	0	0	0	0	0	0	0	0	0	0	0	0	0	0	0	0	0	0	0	0	0	0	0	0	0	0	0	0	Bacteria	Proteobacteria	Alphaproteobacteria	Rhizobiales	Devosiaceae	Devosia
Otu03391	0	0	0	0	0	0	0	0	0	0	0	0	0	0	0	0	0	0	0	0	0	0	0	0	2	0	0	0	0	0	0	0	Bacteria	Firmicutes	Erysipelotrichia	Erysipelotrichales	Erysipelotrichaceae	Catenisphaera
Otu03392	0	0	0	1	0	1	0	0	0	0	0	1	0	0	0	0	0	0	1	0	0	0	1	0	0	0	1	0	0	0	0	0	Bacteria	Actinobacteria	Actinobacteria	Micromonosporales	Micromonosporaceae	Micromonospora
Otu03393	0	0	1	1	0	0	0	0	0	0	0	0	0	0	0	1	0	0	0	0	0	0	0	0	0	0	0	0	0	0	0	0	Bacteria	Proteobacteria	Alphaproteobacteria	Rhizobiales	Rhizobiales_Incertae_Sedis	Nordella
Otu03394	0	0	0	0	0	0	0	0	0	0	0	1	0	0	0	0	0	0	0	0	0	0	1	0	0	0	1	0	0	0	0	0	Bacteria	Proteobacteria	Alphaproteobacteria	Rhizobiales	Hyphomicrobiaceae	Hyphomicrobium
Otu03395	0	1	0	0	0	0	0	0	0	0	0	0	0	0	0	1	0	0	0	0	0	0	0	0	0	0	0	0	0	0	0	0	Bacteria	Proteobacteria	Alphaproteobacteria	Rhizobiales	Rhizobiaceae
Otu03396	0	0	0	0	0	0	0	0	0	0	0	0	2	0	0	0	0	1	0	0	0	1	0	0	0	3	0	0	0	0	0	0	Bacteria	Firmicutes	Clostridia	Clostridiales	Clostridiaceae_1	Proteiniclasticum
Otu03397	0	0	0	0	0	0	0	0	0	0	0	0	0	0	0	0	0	0	0	0	1	0	0	0	0	0	0	0	0	0	0	0	Bacteria	Firmicutes	Negativicutes	Selenomonadales	Acidaminococcaceae	uncultured
Otu03398	0	0	0	1	0	1	0	0	0	0	0	0	0	0	0	1	0	0	0	0	1	0	0	0	0	0	0	0	0	0	0	0	Bacteria	Proteobacteria	Alphaproteobacteria	Rhizobiales	Beijerinckiaceae
Otu03399	0	0	0	0	0	0	0	0	0	0	0	0	0	0	0	0	1	0	0	0	0	1	0	0	0	2	0	1	0	1	0	1	Bacteria	Chloroflexi	Anaerolineae	RBG-13-54-9
Otu03400	0	0	0	0	1	0	1	0	1	0	1	0	1	0	0	0	0	0	0	0	0	0	0	0	0	0	0	0	0	0	0	0	Bacteria	Firmicutes	Clostridia	Clostridiales	Ruminococcaceae
Otu03401	0	0	0	0	0	0	2	0	4	0	0	0	0	0	0	0	0	1	0	0	0	0	0	0	0	0	0	0	0	0	0	0	Bacteria	Patescibacteria	Parcubacteria
Otu03402	0	0	0	0	0	0	0	0	0	0	0	0	0	0	0	0	0	0	0	0	0	0	0	0	0	0	0	0	0	0	0	0	Bacteria	Firmicutes
Otu03403	0	0	0	1	0	0	0	0	0	0	0	0	0	0	0	0	0	0	1	0	0	0	0	0	0	0	0	0	0	0	0	0	Bacteria	Actinobacteria	Actinobacteria	Corynebacteriales	Nocardiaceae	Nocardia
Otu03404	0	0	0	0	0	0	0	0	0	0	0	0	0	1	0	0	0	0	0	0	0	0	0	0	0	0	0	0	0	0	0	0	Bacteria	Firmicutes	Clostridia	DTU014
Otu03405	0	0	0	1	0	0	0	0	0	2	0	2	0	0	0	1	0	0	0	0	0	0	0	0	1	0	0	0	0	0	0	0	Bacteria	Chloroflexi	Chloroflexia	Thermomicrobiales	Thermomicrobiaceae
Otu03406	0	0	0	0	0	0	0	0	0	0	0	0	0	0	0	0	0	0	0	0	0	0	0	0	0	0	0	0	0	0	0	0	Bacteria	Firmicutes	Clostridia	DTU014
Otu03407	0	0	0	0	0	0	0	0	0	0	0	0	0	0	0	0	0	0	0	0	0	0	0	0	0	0	0	0	0	0	0	0	Bacteria	Firmicutes	Clostridia	Clostridiales	Lachnospiraceae
Otu03408	0	0	0	0	1	1	1	0	0	0	0	0	0	0	0	2	0	0	0	0	0	0	0	0	0	0	0	0	0	0	0	0	Bacteria	Firmicutes	Clostridia	Clostridiales	Syntrophomonadaceae	Syntrophomonas
Otu03409	0	0	0	0	0	0	0	0	0	0	0	0	0	0	0	0	0	0	0	0	0	0	0	0	0	0	0	0	0	0	0	0	Bacteria	Firmicutes	Clostridia	Clostridiales	Clostridiales_vadinBB60_group
Otu03410	0	0	0	0	0	0	0	0	0	0	0	0	0	0	0	0	0	0	0	0	0	0	0	0	0	0	0	0	0	0	0	0	Bacteria	Firmicutes	Clostridia	Clostridiales	Syntrophomonadaceae	Syntrophomonas
Otu03411	0	0	0	0	0	0	0	0	0	0	0	0	0	0	0	0	0	0	0	0	0	0	0	0	0	0	0	0	0	0	0	0	Bacteria	Firmicutes	Clostridia	Clostridiales	Ruminococcaceae	Fastidiosipila
Otu03412	0	0	0	0	0	0	0	0	0	1	0	1	0	1	0	1	0	0	0	0	0	0	0	0	0	0	1	0	0	0	0	0	Bacteria	Proteobacteria	Alphaproteobacteria	Rhodobacterales	Rhodobacteraceae	Rubellimicrobium
Otu03413	0	0	0	0	0	2	0	0	0	1	0	1	0	2	0	0	0	0	0	0	0	0	0	0	1	0	0	0	0	0	0	0	Bacteria	Proteobacteria	Deltaproteobacteria	Bdellovibrionales	Bdellovibrionaceae	Bdellovibrio
Otu03414	0	0	0	0	0	0	0	0	0	0	0	0	0	0	0	0	0	0	0	0	2	0	1	0	0	0	1	0	0	0	1	0	Bacteria	Proteobacteria	Alphaproteobacteria	Caulobacterales	Caulobacteraceae	Brevundimonas
Otu03415	0	0	0	0	2	0	0	0	0	0	0	0	0	0	2	0	0	0	0	2	0	0	0	0	0	0	0	0	0	0	0	0	Bacteria
Otu03416	0	0	0	0	0	0	0	0	0	1	0	0	0	0	0	0	0	0	0	0	0	0	1	0	2	0	1	0	0	0	0	0	Bacteria	Proteobacteria	Deltaproteobacteria	Bdellovibrionales	Bdellovibrionaceae	Bdellovibrio
Otu03417	1	0	0	0	0	0	0	0	0	0	0	0	0	0	0	0	0	0	0	0	0	0	0	0	0	0	0	0	0	0	0	0	Bacteria	Proteobacteria	Deltaproteobacteria	Desulfuromonadales	Geobacteraceae	Geobacter
Otu03418	0	1	0	0	0	0	0	0	0	1	0	0	0	0	0	0	0	0	0	0	0	0	0	0	2	0	0	0	0	0	0	0	Bacteria	Firmicutes	Clostridia	Clostridiales	Family_XIII	uncultured
Otu03419	0	0	0	0	0	0	0	0	0	0	0	0	0	0	0	0	0	0	1	0	1	0	0	0	0	0	0	0	1	0	0	0	Bacteria	Actinobacteria	Actinobacteria	Actinomycetales	Actinomycetaceae	Flaviflexus
Otu03420	0	0	0	0	1	0	0	0	0	0	0	0	0	0	0	0	0	0	0	0	0	0	0	0	0	0	0	1	0	0	1	0	Bacteria	Proteobacteria	Deltaproteobacteria	Desulfuromonadales	Desulfuromonadaceae	Pelobacter
Otu03421	0	0	1	2	0	0	0	0	0	1	0	1	0	0	0	0	0	0	1	0	0	0	0	0	0	0	0	0	0	0	0	0	Bacteria	Chlamydiae	Chlamydiae	Chlamydiales	Parachlamydiaceae
Otu03422	0	0	0	0	0	0	0	0	0	0	0	0	0	0	0	0	0	1	0	0	0	0	0	0	0	2	0	1	0	0	0	0	Bacteria	Firmicutes	Clostridia	Clostridiales	Ruminococcaceae
Otu03423	0	0	0	0	0	0	0	0	0	0	0	0	0	0	0	0	0	0	0	0	0	0	0	0	0	0	0	1	0	0	0	1	Bacteria	Firmicutes	Clostridia	Clostridiales
Otu03424	1	1	0	0	0	0	0	0	0	0	0	0	0	0	0	0	0	0	0	0	0	0	1	0	0	0	0	0	0	0	1	0	Bacteria	Proteobacteria	Deltaproteobacteria	Bdellovibrionales	Bdellovibrionaceae	Bdellovibrio
Otu03425	0	0	1	0	0	0	1	0	0	0	0	0	0	0	0	0	0	0	0	0	0	0	0	0	0	0	0	0	0	0	0	0	Bacteria	Firmicutes	Clostridia	Clostridiales	Family_XIII	uncultured
Otu03426	0	0	0	0	0	0	0	0	0	0	0	0	0	0	0	0	0	0	0	0	0	1	0	0	1	3	0	0	0	0	0	0	Bacteria	Firmicutes	Clostridia	Clostridiales	Peptostreptococcaceae	Acetoanaerobium
Otu03427	0	3	0	0	0	0	0	0	0	0	0	0	0	0	0	0	0	0	0	0	0	0	0	0	0	0	2	0	1	0	1	0	Bacteria	Firmicutes	Erysipelotrichia	Erysipelotrichales	Erysipelotrichaceae
Otu03428	0	0	0	0	0	0	0	0	0	0	0	0	0	0	0	0	0	0	0	0	0	0	0	0	0	0	0	0	0	0	0	0	Bacteria	Firmicutes	Clostridia	Clostridiales	Ruminococcaceae	uncultured
Otu03429	0	0	0	1	0	0	0	1	0	0	0	0	0	0	0	0	0	0	0	0	0	0	0	0	0	0	0	0	2	0	0	0	Bacteria	Proteobacteria	Deltaproteobacteria	Bdellovibrionales	Bdellovibrionaceae	Bdellovibrio
Otu03430	0	0	0	0	0	0	0	0	0	0	0	0	0	0	0	0	0	0	1	0	0	0	0	0	1	0	1	0	0	0	0	0	Bacteria	Proteobacteria	Alphaproteobacteria	Rhodobacterales	Rhodobacteraceae
Otu03431	0	0	0	0	0	0	0	0	0	0	0	0	0	0	0	0	0	0	0	0	0	0	0	1	0	0	0	0	0	5	0	0	Bacteria	Firmicutes	Clostridia	Clostridiales	Peptostreptococcaceae	Acetoanaerobium
Otu03432	0	0	0	3	0	0	0	1	0	0	0	0	0	1	0	0	0	0	0	0	0	0	0	0	0	0	0	0	0	0	0	0	Bacteria	Proteobacteria	Deltaproteobacteria	Deltaproteobacteria_Incertae_Sedis	Syntrophorhabdaceae	Syntrophorhabdus
Otu03433	0	0	0	0	0	0	0	0	1	0	0	0	0	0	1	0	3	1	0	0	0	0	0	1	0	0	0	0	0	0	0	0	Bacteria
Otu03434	0	0	0	0	0	0	0	0	0	0	0	0	1	0	0	0	3	0	0	0	0	0	0	1	0	2	0	0	0	0	0	0	Bacteria	Firmicutes	Clostridia	Clostridiales	Ruminococcaceae
Otu03435	0	1	0	0	2	0	0	0	2	0	0	0	0	0	0	0	0	0	1	0	0	0	0	0	0	0	0	0	0	0	0	0	Bacteria	WS4
Otu03436	0	0	0	0	1	0	0	0	1	0	0	0	0	0	1	0	2	1	0	1	0	0	0	0	0	0	0	0	0	0	0	0	Bacteria
Otu03437	3	0	0	0	0	0	0	1	0	0	0	1	0	0	0	0	0	0	0	0	1	0	0	0	0	0	0	0	0	0	0	0	Bacteria	Proteobacteria	Gammaproteobacteria	Competibacterales	Competibacteraceae	Candidatus_Competibacter
Otu03438	0	0	0	0	0	1	0	0	0	2	0	1	0	1	0	0	0	0	0	0	0	0	0	0	0	0	0	0	0	0	0	0	Bacteria	Planctomycetes	Planctomycetacia	Planctomycetales	uncultured
Otu03439	0	0	1	0	0	0	0	0	0	0	0	0	0	0	0	0	0	0	0	0	1	0	0	0	0	0	0	0	0	0	0	0	Bacteria	Proteobacteria	Gammaproteobacteria	Xanthomonadales	Xanthomonadaceae	SN8
Otu03440	0	0	0	0	0	0	0	0	0	0	0	1	0	1	0	3	0	0	2	0	0	0	0	0	0	0	0	0	0	0	0	0	Bacteria	Bacteroidetes	Bacteroidia	Bacteroidales	Bacteroidetes_vadinHA17
Otu03441	0	0	0	0	0	1	0	0	0	2	0	0	0	1	0	1	0	0	1	0	1	0	0	0	0	0	0	0	0	0	0	0	Bacteria	Chloroflexi	Anaerolineae	Anaerolineales	Anaerolineaceae
Otu03442	0	0	2	0	0	0	0	0	0	1	0	1	0	0	0	0	0	0	1	0	0	0	0	0	0	0	0	0	0	0	0	0	Bacteria	Planctomycetes	Planctomycetacia	Planctomycetales	uncultured
Otu03443	0	1	0	0	0	1	0	0	0	0	0	0	0	0	0	0	0	0	1	0	1	0	0	0	0	0	0	0	1	0	0	0	Bacteria	Firmicutes	Bacilli	Bacillales	Bacillaceae	Bacillus
Otu03444	0	0	0	1	1	2	0	0	0	0	0	0	0	1	0	0	0	0	1	0	0	0	0	0	0	0	0	0	0	0	0	0	Bacteria	Chloroflexi	Anaerolineae	Anaerolineales	Anaerolineaceae
Otu03445	0	0	0	0	0	0	0	0	0	0	0	0	0	0	0	0	0	0	0	0	0	1	0	1	0	2	0	0	1	0	0	0	Bacteria	Firmicutes	Bacilli	Bacillales	Bacillaceae
Otu03446	0	0	0	0	0	0	0	0	0	0	0	0	0	0	0	0	1	0	0	0	0	1	0	0	0	0	0	4	0	0	0	1	Bacteria	Tenericutes	Mollicutes	Izimaplasmatales	Izimaplasmataceae
Otu03447	0	0	0	0	0	0	2	1	1	0	0	0	0	0	0	0	0	0	0	0	0	2	0	0	0	1	0	0	0	0	0	0	Bacteria	Firmicutes	Clostridia	Clostridiales	Ruminococcaceae	Ruminococcaceae_UCG-010
Otu03448	0	0	0	0	0	0	0	0	0	1	0	0	0	0	0	0	0	0	0	0	0	0	2	0	0	0	0	0	0	0	0	0	Bacteria	Planctomycetes	Planctomycetacia	Planctomycetales	Rubinisphaeraceae	Planctomicrobium
Otu03449	0	0	0	0	0	0	0	0	0	0	0	0	0	0	0	0	0	0	0	0	0	0	0	0	0	0	0	0	0	0	0	0	Bacteria	Bacteroidetes	Bacteroidia	Bacteroidales	Rikenellaceae	Blvii28_wastewater-sludge_group
Otu03450	0	0	0	0	0	0	0	0	0	0	0	0	0	0	0	0	0	0	0	0	0	0	0	0	0	0	0	0	0	0	0	0	Bacteria	Spirochaetes	Spirochaetia	Spirochaetales	Spirochaetaceae	Treponema_2
Otu03451	0	0	0	0	0	0	0	0	1	0	2	0	0	0	0	0	0	1	0	1	0	0	0	0	1	1	0	0	0	0	0	0	Bacteria	Firmicutes	Clostridia
Otu03452	1	0	0	1	0	1	0	0	0	0	0	0	0	0	0	0	0	0	0	0	1	0	0	0	0	0	2	0	0	0	0	0	Bacteria	Bacteroidetes	Ignavibacteria	OPB56
Otu03453	1	0	0	0	0	0	0	0	0	3	0	1	0	0	0	0	0	0	0	0	0	0	0	0	0	0	1	0	0	0	0	0	Bacteria	Firmicutes	Clostridia	Clostridiales	Family_XIII	Anaerovorax
Otu03454	0	0	0	0	0	0	0	0	0	0	0	0	0	0	0	0	0	0	0	0	0	2	0	1	1	2	0	1	0	0	0	0	Bacteria	Spirochaetes	Spirochaetia	Spirochaetales	Spirochaetaceae	uncultured
Otu03455	0	0	0	0	0	0	0	0	0	0	1	0	0	0	0	0	0	0	0	0	0	0	0	0	1	0	0	0	0	0	0	0	Bacteria	Firmicutes	Bacilli	Bacillales	uncultured
Otu03456	0	0	0	0	0	0	1	0	0	0	0	0	2	0	1	0	0	1	0	0	0	0	0	0	0	0	0	0	0	0	0	0	Bacteria	Firmicutes	Clostridia	Clostridiales	Peptococcaceae	Pelotomaculum
Otu03457	0	0	0	0	0	0	0	0	1	0	1	0	1	1	1	1	0	0	0	0	0	0	0	0	0	0	1	0	0	0	0	0	Bacteria	Chloroflexi	Anaerolineae	Anaerolineales	Anaerolineaceae	uncultured
Otu03458	0	0	0	0	0	0	0	0	0	0	0	0	0	0	0	0	0	0	0	0	0	0	0	0	0	0	0	0	0	0	0	0	Bacteria	Chloroflexi	Anaerolineae	Anaerolineales	Anaerolineaceae	ADurb.Bin120
Otu03459	2	0	0	1	0	2	0	0	0	2	0	0	0	0	0	0	0	0	0	0	0	0	0	0	0	0	0	0	0	0	0	0	Bacteria	Proteobacteria
Otu03460	0	0	0	0	0	0	0	0	0	0	0	0	0	0	0	0	0	0	0	0	0	0	0	0	0	0	0	0	0	0	0	0	Bacteria	Bacteroidetes	Bacteroidia
Otu03461	0	0	0	0	4	0	1	0	2	0	0	0	0	0	0	0	0	0	0	0	0	0	0	0	0	0	0	0	0	0	0	0	Bacteria
Otu03462	2	0	0	1	0	1	0	1	0	1	0	0	0	1	0	0	0	0	0	0	0	0	0	0	0	0	0	0	0	0	0	0	Bacteria	Patescibacteria	Parcubacteria	Candidatus_Moranbacteria
Otu03463	0	0	0	0	0	0	0	0	0	0	0	0	0	0	0	0	0	0	0	0	0	0	0	0	0	0	1	3	0	2	1	0	Bacteria	Bacteroidetes	Bacteroidia	Bacteroidales	Dysgonomonadaceae	uncultured
Otu03464	1	0	0	0	0	0	0	0	0	4	0	1	0	0	0	0	0	0	0	0	0	0	0	0	0	0	1	0	0	0	0	0	Bacteria	Bacteroidetes	Bacteroidia	Bacteroidales	Bacteroidetes_vadinHA17
Otu03465	0	0	0	0	1	0	0	0	0	0	0	0	0	0	0	0	0	0	0	0	0	0	0	0	0	0	4	0	1	0	0	1	Bacteria	Firmicutes	Clostridia	Clostridiales	Clostridiales_vadinBB60_group
Otu03466	0	0	2	1	0	0	0	0	0	0	0	0	0	0	0	1	0	0	0	0	0	0	1	0	0	0	1	0	0	0	1	0	Bacteria	Proteobacteria	Gammaproteobacteria	Xanthomonadales	Xanthomonadaceae	Thermomonas
Otu03467	0	0	0	0	0	0	0	0	1	0	0	0	0	0	0	0	0	0	0	0	0	0	0	0	0	0	0	0	0	0	0	0	Bacteria	Firmicutes	Clostridia	Clostridiales	Peptococcaceae	Dehalobacterium
Otu03468	0	0	0	1	0	0	0	0	0	0	0	0	0	0	0	1	0	0	1	0	0	0	0	0	0	0	2	0	0	0	1	0	Bacteria	Patescibacteria	Saccharimonadia	Saccharimonadales
Otu03469	0	0	0	3	0	0	0	0	0	0	0	1	0	0	0	1	0	0	2	0	0	0	0	0	0	0	0	0	0	0	0	0	Bacteria	Bacteroidetes	Bacteroidia	Bacteroidales	Bacteroidetes_vadinHA17
Otu03470	0	0	0	0	1	0	0	0	1	0	0	0	0	0	0	0	1	1	0	1	0	0	1	0	0	0	0	0	0	0	0	0	Bacteria	Firmicutes	Clostridia	Clostridiales	Ruminococcaceae
Otu03471	0	2	0	0	0	0	0	0	0	0	0	0	0	0	0	0	0	0	0	0	1	0	0	0	0	0	0	0	0	0	2	0	Bacteria	Firmicutes	Clostridia	Clostridiales	Family_XII	Acidaminobacter
Otu03472	0	0	0	0	0	0	0	0	0	0	0	0	0	0	1	0	0	2	0	1	1	1	0	0	0	0	0	0	0	0	0	0	Bacteria	Firmicutes	Clostridia	Clostridiales	Ruminococcaceae	Ruminococcaceae_UCG-009
Otu03473	1	2	0	0	0	0	0	0	0	0	0	1	0	0	0	0	0	0	0	0	1	0	0	0	0	0	1	0	0	0	0	0	Bacteria	Bacteroidetes	Bacteroidia	Bacteroidales
Otu03474	1	0	1	0	0	0	0	1	0	0	0	0	0	0	0	0	0	0	1	0	0	0	0	0	0	0	0	0	0	0	0	0	Bacteria	Planctomycetes	OM190
Otu03475	0	0	0	0	0	1	0	1	0	0	0	1	0	0	0	0	0	0	0	0	0	0	0	0	0	1	1	0	0	0	0	0	Bacteria	Chloroflexi	Anaerolineae	Anaerolineales	Anaerolineaceae	uncultured
Otu03476	3	1	0	0	0	0	0	2	0	0	0	0	0	0	0	0	0	0	0	0	0	0	0	0	0	0	0	0	0	0	0	0	Bacteria	Planctomycetes	Pla4_lineage
Otu03477	0	0	0	0	0	0	0	0	0	0	0	0	0	0	0	0	0	0	0	0	0	0	0	0	0	0	0	0	0	0	0	0	Bacteria	Chloroflexi	Anaerolineae	Anaerolineales	Anaerolineaceae	ADurb.Bin120
Otu03478	4	1	0	1	0	0	0	1	0	0	0	0	0	0	0	0	0	0	0	0	0	0	0	0	0	0	0	0	0	0	0	0	Bacteria	Bacteroidetes	Bacteroidia	Cytophagales	Spirosomaceae	Runella
Otu03479	0	0	0	0	0	0	0	0	0	0	0	0	0	0	0	0	0	0	0	0	0	0	0	0	0	4	0	2	0	0	0	1	Bacteria	Firmicutes	Clostridia	Clostridiales
Otu03480	0	0	0	0	0	0	0	0	0	0	0	0	0	0	0	0	0	0	0	0	0	0	0	0	0	0	0	0	0	0	0	0	Bacteria	Elusimicrobia	Elusimicrobia	Lineage_IV
Otu03481	0	0	0	0	0	0	0	0	0	0	0	0	0	0	0	0	0	0	0	0	1	0	0	0	0	0	0	0	1	0	0	0	Bacteria	Chloroflexi	Anaerolineae	Anaerolineales	Anaerolineaceae	uncultured
Otu03482	0	0	0	0	2	0	1	0	0	0	0	0	0	0	1	0	2	0	1	0	0	0	0	0	0	0	0	0	0	0	0	0	Bacteria	Firmicutes	Clostridia	Clostridiales	Clostridiaceae_1
Otu03483	0	0	0	0	0	0	0	0	0	0	0	0	0	0	0	0	0	0	0	0	0	0	0	0	0	0	0	0	0	0	0	0	Bacteria	Firmicutes	Clostridia	Clostridiales	Christensenellaceae
Otu03484	0	0	2	0	0	0	0	0	0	0	0	0	0	0	0	0	0	0	0	0	0	0	0	0	0	0	0	0	0	0	0	0	Bacteria	Firmicutes	Clostridia	Clostridiales	Peptococcaceae	uncultured
Otu03485	0	0	0	0	1	0	0	0	0	0	0	0	0	0	1	0	0	0	0	0	0	1	0	0	2	0	0	0	0	0	0	0	Bacteria	Chloroflexi	Anaerolineae	Anaerolineales	Anaerolineaceae	Anaerolinea
Otu03486	1	0	0	0	0	1	0	1	0	1	0	1	0	0	0	0	0	0	0	0	0	0	0	0	0	0	0	0	0	0	0	0	Bacteria	Proteobacteria	Alphaproteobacteria	Sphingomonadales	Sphingomonadaceae
Otu03487	0	0	0	0	0	1	0	0	0	0	0	0	0	0	0	1	0	0	1	0	0	0	0	0	0	0	0	0	0	0	1	0	Bacteria	Proteobacteria	Alphaproteobacteria	Sphingomonadales	Sphingomonadaceae	Sphingorhabdus
Otu03488	0	1	0	0	0	0	1	0	2	0	0	0	0	0	0	0	1	2	0	0	0	0	0	0	0	0	0	0	0	0	0	0	Bacteria	Elusimicrobia	Endomicrobia	Endomicrobiales	Endomicrobiaceae	Candidatus_Endomicrobium
Otu03489	0	0	0	0	0	1	0	0	0	0	0	1	0	0	0	0	0	0	0	0	0	0	1	0	0	0	0	0	1	0	0	0	Bacteria	Chloroflexi	KD4-96
Otu03490	0	0	0	0	0	0	0	0	0	1	0	1	0	0	0	2	0	0	0	0	0	0	0	0	0	0	1	0	1	0	0	0	Bacteria	Planctomycetes	Planctomycetacia	Planctomycetales	Rubinisphaeraceae	uncultured
Otu03491	1	0	0	0	0	0	0	0	0	0	0	0	0	0	0	0	0	0	0	0	0	0	0	0	0	0	0	0	0	1	0	0	Bacteria	Lentisphaerae	Oligosphaeria	Oligosphaerales	Oligosphaeraceae
Otu03492	1	4	0	0	0	0	0	0	0	0	0	0	0	0	0	0	0	0	0	0	0	0	0	0	0	0	0	0	0	0	0	0	Bacteria	Proteobacteria	Gammaproteobacteria	Betaproteobacteriales	Rhodocyclaceae	Zoogloea
Otu03493	0	0	0	0	0	0	2	0	0	0	0	0	0	0	0	0	0	0	0	0	0	0	0	0	0	0	0	0	0	0	0	0	Bacteria	Firmicutes	Clostridia	Clostridiales	Peptococcaceae	Desulfitibacter
Otu03494	0	0	0	0	0	0	0	0	0	0	0	0	0	0	0	0	0	0	0	0	0	0	0	0	0	0	0	0	0	0	0	0	Bacteria	Proteobacteria	Gammaproteobacteria	Betaproteobacteriales
Otu03495	5	1	0	0	0	0	0	0	0	0	0	0	0	0	0	1	0	0	0	0	0	0	0	0	0	0	0	0	0	0	0	0	Bacteria	Armatimonadetes	Fimbriimonadia	Fimbriimonadales	Fimbriimonadaceae
Otu03496	0	1	3	0	0	0	0	0	0	0	0	0	0	0	0	0	0	0	0	0	0	0	1	0	1	0	0	0	0	0	0	0	Bacteria	Chloroflexi
Otu03497	1	1	0	0	0	0	0	0	0	0	0	1	0	0	0	0	0	0	0	0	0	0	0	0	0	0	0	0	0	0	0	0	Bacteria	Proteobacteria	Gammaproteobacteria	Betaproteobacteriales	Rhodocyclaceae	uncultured
Otu03498	0	0	0	0	0	0	1	0	1	1	0	1	0	0	0	0	0	0	0	1	0	0	0	0	0	2	0	0	0	0	0	0	Bacteria	Actinobacteria	Actinobacteria	Propionibacteriales	Nocardioidaceae	Nocardioides
Otu03499	0	0	1	0	0	0	0	0	0	0	0	0	0	0	0	0	0	0	0	0	0	0	0	0	0	0	0	0	0	0	0	0	Bacteria	Actinobacteria	Actinobacteria	Propionibacteriales	Nocardioidaceae	Nocardioides
Otu03500	0	0	0	0	1	0	0	0	0	0	0	1	0	0	0	0	0	0	0	0	0	1	0	0	0	0	0	0	0	0	0	0	Bacteria	Actinobacteria	Actinobacteria	Propionibacteriales	Propionibacteriaceae
Otu03501	0	0	0	1	0	1	0	0	0	0	0	0	0	0	0	0	0	0	0	0	1	0	0	0	0	0	0	0	0	0	0	0	Bacteria	Actinobacteria	Actinobacteria	Propionibacteriales	Propionibacteriaceae	Microlunatus
Otu03502	0	0	0	0	0	0	0	1	0	0	0	0	0	0	0	0	0	0	0	0	0	0	0	0	0	0	0	0	0	0	0	0	Bacteria	Actinobacteria	Actinobacteria	Propionibacteriales	Propionibacteriaceae	Propionicicella
Otu03503	0	0	1	0	0	0	0	0	0	0	0	1	0	1	0	2	0	0	0	0	0	0	1	0	0	0	0	0	0	0	0	0	Bacteria	Actinobacteria	Actinobacteria	Streptomycetales	Streptomycetaceae
Otu03504	0	0	0	0	0	0	1	0	0	0	0	0	0	0	0	0	0	0	0	0	0	0	0	0	0	0	0	0	0	0	0	0	Bacteria	Patescibacteria	ABY1	Candidatus_Magasanikbacteria
Otu03505	0	0	0	0	0	0	0	0	0	0	0	0	0	0	0	0	0	0	0	0	0	0	0	0	0	0	0	0	0	0	0	0	Bacteria	Proteobacteria	Gammaproteobacteria	Betaproteobacteriales
Otu03506	0	0	0	1	0	0	0	0	0	0	0	0	0	0	0	0	1	0	0	0	0	0	0	0	0	1	0	0	0	0	0	0	Bacteria	Firmicutes	Clostridia	Clostridiales	Peptococcaceae	uncultured
Otu03507	0	0	0	0	0	0	0	0	0	1	0	0	0	0	0	0	0	0	0	0	0	0	0	0	1	0	1	0	0	0	0	0	Bacteria	Proteobacteria	Alphaproteobacteria	Dongiales	Dongiaceae	Dongia
Otu03508	0	0	0	0	0	0	0	0	0	0	0	0	0	0	0	0	0	0	0	0	0	0	0	0	0	0	0	0	0	0	0	0	Bacteria	Chloroflexi	Anaerolineae	SBR1031	A4b	OLB13
Otu03509	0	0	0	1	0	2	0	1	0	0	0	0	0	0	0	0	0	0	2	0	0	0	0	0	1	0	0	0	0	0	0	0	Bacteria	Patescibacteria	Berkelbacteria
Otu03510	0	0	0	0	0	0	0	0	0	0	0	0	0	0	0	1	0	0	6	0	0	0	0	0	0	0	0	0	0	0	0	0	Bacteria	Patescibacteria	Berkelbacteria
Otu03511	0	0	1	0	0	0	0	0	0	0	0	0	0	0	0	0	0	0	0	0	0	0	0	0	0	0	3	0	0	0	0	0	Bacteria	Proteobacteria	Gammaproteobacteria	Betaproteobacteriales	Rhodocyclaceae
Otu03512	0	0	0	0	0	0	0	0	0	0	0	0	0	0	0	0	0	0	1	0	0	0	0	0	0	0	0	0	0	0	0	0	Bacteria	Proteobacteria	Gammaproteobacteria	Betaproteobacteriales	Burkholderiaceae
Otu03513	0	0	0	0	0	0	0	0	0	0	0	0	0	0	0	0	0	0	0	0	1	0	0	0	1	0	4	0	1	0	0	0	Bacteria	Actinobacteria	Actinobacteria	Micrococcales	Microbacteriaceae
Otu03514	0	0	0	0	0	0	0	0	0	0	0	0	0	0	0	0	0	0	0	0	0	0	0	0	0	0	0	0	0	0	0	0	Bacteria	Proteobacteria	Gammaproteobacteria	Betaproteobacteriales	Burkholderiaceae
Otu03515	0	0	0	0	0	0	1	0	1	0	1	0	0	0	0	0	1	0	0	0	0	1	0	2	0	0	0	0	0	0	0	0	Bacteria	Synergistetes	Synergistia	Synergistales	Synergistaceae	uncultured
Otu03516	0	0	0	0	0	0	0	0	0	0	0	0	0	0	0	1	0	0	0	0	0	0	0	0	0	0	0	0	0	0	0	0	Bacteria	Proteobacteria	Gammaproteobacteria	Betaproteobacteriales	Burkholderiaceae
Otu03517	0	0	0	0	0	0	0	1	0	0	0	0	0	0	0	1	0	0	1	0	0	0	0	0	2	0	0	0	0	0	1	0	Bacteria	Synergistetes	Synergistia	Synergistales	Synergistaceae	Syner-01
Otu03518	0	0	0	1	0	0	0	0	0	0	0	1	0	0	0	0	0	0	0	0	0	0	0	0	0	0	0	0	1	0	0	0	Bacteria	Chloroflexi	Anaerolineae	SBR1031	A4b
Otu03519	0	0	0	0	0	0	0	0	0	0	0	0	0	0	0	0	0	0	0	0	0	1	0	1	0	2	0	0	0	2	0	0	Bacteria	Synergistetes	Synergistia	Synergistales	Synergistaceae	Dethiosulfovibrio
Otu03520	0	0	0	0	0	0	0	0	0	0	0	0	0	0	0	0	0	0	0	0	0	0	0	0	0	0	0	0	0	0	0	0	Bacteria	Synergistetes	Synergistia	Synergistales	Synergistaceae	Aminobacterium
Otu03521	2	0	0	0	0	1	0	2	0	1	0	1	0	0	0	0	0	0	0	0	0	0	0	0	0	0	0	0	0	0	0	0	Bacteria	Firmicutes	Clostridia	Clostridiales	Family_XII	Fusibacter
Otu03522	0	0	0	0	0	0	0	0	0	1	0	0	0	1	0	0	0	0	1	0	1	0	2	0	0	0	0	0	0	0	0	0	Bacteria	Planctomycetes	Planctomycetacia	uncultured
Otu03523	0	0	0	0	0	0	0	0	0	0	0	0	0	0	0	0	0	0	2	0	0	0	0	0	0	0	0	0	0	0	0	0	Bacteria	Actinobacteria	Acidimicrobiia	Microtrichales	Ilumatobacteraceae	CL500-29_marine_group
Otu03524	0	0	0	0	0	0	0	0	0	1	0	0	0	0	0	0	0	0	2	0	0	0	0	0	1	0	1	0	0	0	0	0	Bacteria	Actinobacteria	Acidimicrobiia	Microtrichales	Ilumatobacteraceae	uncultured
Otu03525	0	0	0	0	0	0	0	1	0	0	0	0	0	0	0	0	0	0	1	0	0	0	0	0	1	0	0	0	1	0	0	0	Bacteria	Actinobacteria	Acidimicrobiia	Microtrichales	Iamiaceae	Iamia
Otu03526	0	0	0	0	0	0	0	0	0	1	0	0	0	0	0	0	0	0	1	0	2	0	0	0	1	0	0	0	0	0	0	0	Bacteria	Actinobacteria	Acidimicrobiia	Microtrichales	Ilumatobacteraceae
Otu03527	0	1	0	0	0	0	0	0	0	0	0	2	0	1	0	2	0	0	0	0	0	0	0	0	1	0	0	0	0	0	0	0	Bacteria	Actinobacteria	Acidimicrobiia	Microtrichales	uncultured
Otu03528	0	0	0	0	1	0	0	0	0	0	0	0	0	0	0	1	0	0	0	1	0	0	0	0	0	0	0	0	0	0	0	0	Bacteria
Otu03529	0	0	0	0	0	0	0	0	0	0	0	0	0	0	0	0	0	0	0	0	1	0	0	0	1	0	3	0	0	0	0	0	Bacteria	Proteobacteria	Alphaproteobacteria	Micavibrionales	uncultured
Otu03530	1	0	1	1	0	2	0	0	0	0	0	1	0	0	0	0	0	0	0	0	0	0	0	0	0	0	0	0	0	0	1	0	Bacteria	Bacteroidetes	Bacteroidia	Chitinophagales	Saprospiraceae	uncultured
Otu03531	0	0	3	0	0	0	0	0	1	1	0	1	0	0	0	0	0	0	0	0	0	0	0	0	0	0	0	0	0	0	0	0	Bacteria
Otu03532	0	0	0	2	0	1	0	0	0	0	0	0	0	0	0	3	0	0	0	0	0	0	1	0	0	0	0	0	0	0	0	0	Bacteria	Bacteroidetes	Bacteroidia	Bacteroidales	Rs-E47_termite_group	GWE2-42-42
Otu03533	0	4	0	0	0	2	0	0	0	0	0	0	0	0	0	0	0	0	0	0	0	0	0	0	0	0	0	0	0	0	0	0	Bacteria	Bacteroidetes	Bacteroidia	Chitinophagales	Saprospiraceae	uncultured
Otu03534	0	1	0	0	0	0	0	0	0	0	0	0	0	0	0	0	0	0	3	0	0	0	3	0	0	0	0	0	0	0	0	0	Bacteria	Bacteroidetes	Bacteroidia	Chitinophagales	Saprospiraceae	uncultured
Otu03535	0	0	0	0	0	0	0	0	0	0	0	0	0	0	0	0	0	0	0	0	0	0	0	0	0	0	1	0	0	0	1	0	Bacteria	Firmicutes	Clostridia	Clostridiales	Ruminococcaceae
Otu03536	0	0	0	2	0	1	0	0	1	0	0	0	0	0	0	1	2	0	0	0	0	0	0	0	0	0	0	0	0	0	0	0	Bacteria	WS4
Otu03537	2	0	0	0	0	0	0	0	0	0	0	1	0	0	0	0	0	0	0	0	0	0	0	0	0	0	0	0	1	0	0	0	Bacteria	Bacteroidetes	Bacteroidia	Chitinophagales	37-13
Otu03538	0	0	0	0	0	0	0	0	0	0	0	0	0	0	0	0	0	0	0	0	0	0	0	0	0	0	0	0	0	0	0	0	Bacteria	uncultured
Otu03539	1	3	1	0	0	0	0	0	0	0	0	0	0	1	0	0	0	0	0	0	0	0	0	0	0	0	0	0	0	0	0	0	Bacteria	Bacteroidetes	Bacteroidia	Chitinophagales	Saprospiraceae	uncultured
Otu03540	0	0	0	0	0	0	0	0	0	0	0	0	0	0	0	1	0	0	0	0	0	0	0	0	0	0	0	0	0	0	0	0	Bacteria	uncultured
Otu03541	0	0	0	1	0	1	0	0	0	0	0	0	0	0	0	0	0	0	0	0	1	0	0	0	1	0	1	0	2	0	0	0	Bacteria	Armatimonadetes	Fimbriimonadia	Fimbriimonadales	Fimbriimonadaceae
Otu03542	0	0	0	0	0	1	0	0	0	0	0	0	0	0	0	4	0	0	2	0	0	0	0	0	0	0	0	0	0	0	0	0	Bacteria	Tenericutes	Mollicutes	Mollicutes_RF39
Otu03543	0	0	0	0	0	0	0	0	0	0	0	0	0	0	0	0	0	0	0	0	0	0	0	0	0	0	0	0	0	0	0	0	Bacteria	Proteobacteria	Deltaproteobacteria	Myxococcales	Polyangiaceae	Aetherobacter
Otu03544	0	0	1	0	0	0	0	1	0	0	0	1	0	0	0	1	0	0	0	0	0	0	0	0	0	0	0	0	0	0	0	0	Bacteria	Actinobacteria	Thermoleophilia	Solirubrobacterales	Solirubrobacteraceae	Conexibacter
Otu03545	0	0	0	2	0	2	0	0	0	0	0	1	0	0	0	1	0	0	0	0	0	0	0	0	0	0	0	0	0	0	0	0	Bacteria
Otu03546	0	0	1	0	0	0	0	0	2	0	0	0	0	0	0	0	1	0	0	0	0	0	0	0	0	0	0	0	0	0	0	0	Bacteria	Firmicutes	Clostridia	Thermoanaerobacterales	Family_III	Tepidanaerobacter
Otu03547	0	0	0	0	2	1	2	0	1	0	0	0	0	0	0	0	0	0	0	0	0	0	0	0	0	0	0	0	0	0	0	0	Bacteria
Otu03548	0	0	0	0	0	0	0	0	0	0	0	0	0	0	0	0	1	0	0	0	0	3	0	1	1	0	0	0	0	0	0	0	Bacteria	Firmicutes	Clostridia	Clostridiales
Otu03549	0	0	0	0	0	0	0	0	0	0	0	0	0	0	0	0	3	3	0	1	0	0	0	0	0	0	0	0	0	0	0	0	Bacteria	Bacteroidetes	Bacteroidia	Bacteroidales	Rikenellaceae
Otu03550	0	0	0	0	0	0	0	0	0	0	0	0	0	0	0	0	0	0	0	0	0	0	0	0	0	0	0	0	0	0	0	0	Bacteria	Bacteroidetes	Bacteroidia	Flavobacteriales	Weeksellaceae	Algoriella
Otu03551	0	0	0	1	0	0	0	0	0	0	0	0	0	0	0	1	0	0	0	0	0	0	0	0	1	0	0	0	0	0	0	0	Bacteria	Actinobacteria	Actinobacteria	Streptosporangiales	Nocardiopsaceae	Thermobifida
Otu03552	0	0	0	0	0	0	0	0	0	0	0	0	0	0	0	1	0	0	0	0	1	0	0	0	1	0	0	0	0	0	0	0	Bacteria	Firmicutes	Clostridia	Clostridiales	Ruminococcaceae	Ruminococcus_1
Otu03553	1	4	0	1	0	0	0	0	0	1	0	0	0	0	0	0	0	0	0	0	0	0	0	0	0	0	0	0	0	0	0	0	Bacteria	Bacteroidetes	Bacteroidia	Sphingobacteriales	AKYH767
Otu03554	0	0	0	0	0	0	0	0	0	0	0	0	0	0	0	0	0	0	0	0	0	0	0	0	1	0	1	0	2	0	1	0	Bacteria	Bacteroidetes	Bacteroidia	Bacteroidales	Tannerellaceae	Macellibacteroides
Otu03555	0	0	0	0	0	0	0	0	0	0	0	0	0	0	0	0	0	0	0	2	0	3	0	0	0	2	0	0	0	0	0	0	Bacteria	Patescibacteria	Saccharimonadia	Saccharimonadales	Saccharimonadaceae
Otu03556	0	0	0	0	0	0	0	0	0	0	0	0	0	0	0	0	0	0	0	0	0	0	0	0	0	0	0	0	0	0	0	0	Bacteria	Bacteroidetes	Bacteroidia	Bacteroidales	Rikenellaceae	DMER64
Otu03557	0	0	0	0	0	1	0	1	0	1	0	0	0	0	0	1	0	0	0	0	1	0	0	0	2	0	0	0	0	0	0	0	Bacteria	Chloroflexi	Anaerolineae	Caldilineales	Caldilineaceae	uncultured
Otu03558	0	0	0	0	0	0	0	0	0	1	0	0	0	0	0	0	0	0	0	0	0	0	5	0	0	0	0	0	1	0	0	0	Bacteria	Dependentiae	Babeliae	Babeliales	Vermiphilaceae
Otu03559	1	2	0	0	0	0	0	0	0	0	0	0	0	0	0	0	0	0	0	0	0	0	0	0	0	0	0	0	0	0	1	0	Bacteria
Otu03560	0	0	0	0	0	0	0	0	0	0	0	0	0	0	0	0	0	0	0	0	0	0	0	0	0	0	0	0	0	0	0	0	Bacteria	Actinobacteria	Actinobacteria	Micrococcales	Dermatophilaceae	uncultured
Otu03561	0	0	0	0	0	0	0	0	0	0	0	0	0	0	0	0	0	0	0	0	2	0	1	0	0	0	0	0	0	0	2	0	Bacteria	Patescibacteria	Saccharimonadia	Saccharimonadales
Otu03562	0	1	0	0	0	0	0	0	0	0	0	1	0	1	0	0	0	0	0	0	0	0	0	0	1	0	0	0	0	0	0	0	Bacteria	Actinobacteria	Actinobacteria	Frankiales	uncultured
Otu03563	0	0	0	1	0	0	0	0	0	0	0	0	0	1	0	0	0	0	0	0	1	0	0	0	0	0	0	0	1	0	0	0	Bacteria	Patescibacteria	Saccharimonadia	Saccharimonadales
Otu03564	3	0	0	2	0	0	0	1	0	0	0	0	0	0	0	0	0	0	0	0	0	0	0	0	0	0	0	0	0	0	0	0	Bacteria	Verrucomicrobia	Verrucomicrobiae	Pedosphaerales	Pedosphaeraceae
Otu03565	0	0	0	2	0	0	0	1	0	0	0	2	0	1	0	0	0	0	0	0	1	0	0	0	0	0	0	0	0	0	0	0	Bacteria	Firmicutes	Clostridia	Clostridiales	Clostridiaceae_1
Otu03566	0	0	0	0	0	0	0	0	0	0	0	0	0	0	0	0	0	0	0	0	0	0	0	0	0	0	0	0	0	0	0	0	Bacteria	Actinobacteria	Actinobacteria	Frankiales
Otu03567	0	0	1	0	0	1	0	0	0	2	0	0	0	0	0	0	0	0	0	0	0	0	0	0	0	0	0	0	0	0	1	0	Bacteria	Chloroflexi	Chloroflexia	Thermomicrobiales	JG30-KF-CM45
Otu03568	1	1	0	0	0	1	0	3	0	0	0	0	0	0	0	0	0	0	0	0	0	0	0	0	0	0	0	0	1	0	0	0	Bacteria	Planctomycetes	Planctomycetacia	Pirellulales	Pirellulaceae	uncultured
Otu03569	0	0	0	1	0	1	1	0	1	2	0	1	0	0	0	0	0	0	0	0	0	0	0	0	0	0	0	0	0	0	0	0	Bacteria	Verrucomicrobia	Verrucomicrobiae	Pedosphaerales	Pedosphaeraceae	ADurb.Bin063-1
Otu03570	0	0	0	0	0	0	0	0	0	0	0	0	0	0	1	0	0	2	0	1	0	1	0	0	0	2	0	0	0	0	0	0	Bacteria	Planctomycetes	Planctomycetacia	Pirellulales	Pirellulaceae	uster
Otu03571	0	0	0	0	0	0	0	0	0	0	0	0	0	0	0	0	0	0	0	0	0	0	0	0	0	0	0	0	0	0	0	0	Bacteria	Firmicutes	Clostridia	Clostridiales	Ruminococcaceae
Otu03572	0	0	0	0	0	0	0	0	0	0	0	0	0	0	0	0	0	0	0	0	0	0	0	0	0	0	0	0	0	0	0	0	Bacteria	Actinobacteria	Actinobacteria	Micrococcales	Bogoriellaceae	Georgenia
Otu03573	0	0	0	0	0	0	0	0	0	0	0	0	0	0	0	0	0	0	0	0	0	0	1	0	0	0	0	0	0	0	0	0	Bacteria	Actinobacteria	Coriobacteriia	Coriobacteriales	Atopobiaceae	Olsenella
Otu03574	0	0	0	0	0	0	0	0	0	0	0	0	3	0	0	0	0	0	0	0	0	1	0	2	0	1	0	0	0	0	0	0	Bacteria	Firmicutes	Clostridia	Clostridiales	Ruminococcaceae
Otu03575	0	2	0	0	0	0	0	0	0	0	0	0	0	1	0	0	0	0	0	0	0	0	0	0	0	0	0	0	0	0	0	0	Bacteria	Patescibacteria	ABY1	lkowbacteria
Otu03576	0	0	4	0	0	0	0	0	0	0	0	0	0	0	0	0	0	0	0	0	0	0	0	0	0	0	0	0	0	0	0	0	Bacteria	Firmicutes	Clostridia	Clostridiales	Syntrophomonadaceae	uncultured
Otu03577	1	1	0	1	0	2	0	0	0	0	0	0	0	1	0	0	0	0	0	0	0	0	0	0	1	0	0	0	0	0	0	0	Bacteria	Proteobacteria	Deltaproteobacteria	Myxococcales	Polyangiaceae	Pajaroellobacter
Otu03578	0	0	0	0	0	0	0	0	0	2	0	0	0	1	0	0	0	0	0	0	1	0	0	0	1	0	0	0	0	0	0	0	Bacteria	Patescibacteria	Saccharimonadia	Saccharimonadales
Otu03579	0	0	0	0	0	0	0	0	0	0	0	0	0	0	0	0	0	0	0	0	0	2	0	0	0	1	0	3	0	0	0	1	Bacteria	Firmicutes	Clostridia	Clostridiales	Ruminococcaceae	Ruminococcaceae_UCG-012
Otu03580	0	0	0	0	1	0	0	0	0	2	0	2	0	0	0	1	0	0	1	0	0	0	0	0	0	0	0	0	0	0	0	0	Bacteria	Chloroflexi	Anaerolineae	SBR1031
Otu03581	0	1	0	1	0	1	0	0	0	1	0	0	0	2	0	0	0	0	1	0	0	0	0	0	0	0	0	0	0	0	0	0	Bacteria	Acidobacteria	Subgroup_17
Otu03582	1	0	1	0	0	0	0	1	0	0	0	0	0	0	0	0	0	0	2	0	0	0	0	0	0	0	1	0	0	0	0	0	Bacteria	Proteobacteria	Deltaproteobacteria	Myxococcales	Archangiaceae	Anaeromyxobacter
Otu03583	0	0	0	0	0	0	0	0	0	0	0	0	0	0	0	0	0	0	0	1	0	0	0	0	0	0	0	0	0	0	0	0	Bacteria	Actinobacteria	Actinobacteria	Kineosporiales	Kineosporiaceae	Quadrisphaera
Otu03584	0	0	0	0	0	0	0	0	0	0	0	0	1	0	3	0	2	0	0	0	0	0	0	0	0	1	0	0	0	0	0	0	Bacteria	Firmicutes	Clostridia	Clostridiales	Peptostreptococcaceae	Proteocatella
Otu03585	4	1	0	0	0	0	0	0	0	1	0	0	0	0	0	0	0	0	0	0	0	0	0	0	0	0	0	0	0	0	0	0	Bacteria	Proteobacteria	Deltaproteobacteria	Myxococcales	mle1-27
Otu03586	0	0	0	0	0	0	0	0	0	0	0	0	4	0	0	0	0	0	0	0	0	0	0	0	0	0	0	0	0	0	0	0	Bacteria	Cyanobacteria	Melainabacteria	Gastranaerophilales
Otu03587	0	0	0	0	0	1	0	0	0	0	0	1	0	0	0	0	0	0	0	0	0	0	0	0	1	0	0	0	0	0	0	0	Bacteria	Planctomycetes	Planctomycetacia	Pirellulales	Pirellulaceae
Otu03588	0	0	2	0	0	0	0	0	0	0	0	0	0	1	0	0	0	0	1	0	0	0	0	0	0	0	0	0	0	0	0	0	Bacteria	Actinobacteria	Actinobacteria	Micrococcales	Dermatophilaceae	uncultured
Otu03589	0	0	0	1	0	1	0	1	0	0	0	1	0	0	0	0	0	0	2	0	0	0	0	0	0	0	0	0	0	0	0	0	Bacteria	Proteobacteria	Deltaproteobacteria	Desulfobacterales	Desulfobulbaceae	Desulfoprunum
Otu03590	1	2	0	1	0	0	0	0	0	0	0	0	0	0	0	0	0	0	0	0	1	0	0	0	0	0	0	0	1	0	0	0	Bacteria	Proteobacteria	Deltaproteobacteria	Desulfobacterales	Desulfobulbaceae
Otu03591	0	0	0	0	0	0	0	0	0	0	0	0	0	0	0	0	0	0	0	0	1	0	0	0	0	0	0	0	0	0	0	0	Bacteria	Cloacimonetes	Cloacimonadia	Cloacimonadales	Cloacimonadaceae	oacimonas
Otu03592	0	0	0	0	1	0	0	0	1	0	0	0	0	0	1	0	0	0	0	2	0	0	0	0	0	0	0	0	0	0	0	0	Bacteria	Firmicutes	Clostridia	Clostridiales	Ruminococcaceae
Otu03593	1	0	1	0	0	0	0	0	0	0	0	0	0	0	0	2	0	0	0	0	0	0	0	0	0	0	0	0	0	0	1	0	Bacteria	Chloroflexi	OLB14
Otu03594	1	1	0	0	0	0	0	1	0	1	0	0	0	2	0	0	0	0	0	0	0	0	0	0	0	0	0	0	0	0	0	0	Bacteria	Proteobacteria	Gammaproteobacteria	Cellvibrionales	Halieaceae
Otu03595	1	0	1	0	0	1	0	0	0	1	0	3	0	0	0	0	0	0	0	0	0	0	0	0	0	0	0	0	0	0	0	0	Bacteria	Planctomycetes	Planctomycetacia	Pirellulales	Pirellulaceae	Rhodopirellula
Otu03596	0	0	0	0	0	0	0	0	0	0	0	0	0	0	0	0	0	0	0	0	0	0	0	0	0	0	0	0	0	0	0	0	Bacteria	Proteobacteria	Gammaproteobacteria	Pseudomonadales	Moraxellaceae	Acinetobacter
Otu03597	0	0	0	0	0	0	0	0	0	0	0	0	0	0	0	0	0	1	0	0	0	1	0	1	0	3	0	1	0	0	0	0	Bacteria	Firmicutes	Clostridia	Clostridiales
Otu03598	0	0	0	0	0	0	0	0	1	0	1	0	0	0	0	0	0	0	0	1	0	0	0	1	0	0	0	1	0	0	0	1	Bacteria	Firmicutes	Clostridia	Clostridiales	Ruminococcaceae
Otu03599	2	0	0	2	0	0	0	2	0	1	0	0	0	0	0	0	0	0	0	0	0	0	0	0	0	0	0	0	0	0	0	0	Bacteria	Bacteroidetes	Bacteroidia	Sphingobacteriales	Lentimicrobiaceae
Otu03600	0	1	0	0	0	0	0	1	0	0	0	0	1	0	0	0	0	0	0	0	0	0	0	0	0	0	0	0	0	0	0	0	Bacteria	Actinobacteria	Actinobacteria
Otu03601	0	1	0	1	0	0	0	0	0	0	0	1	0	0	0	0	0	0	0	0	0	0	1	0	2	0	0	0	1	0	0	0	Bacteria	Proteobacteria	Deltaproteobacteria	Oligoflexales	0319-6G20
Otu03602	0	0	0	0	0	0	0	0	1	0	0	1	0	0	0	0	0	2	0	1	0	0	0	2	0	0	0	0	0	0	0	0	Bacteria	Firmicutes	Clostridia	Clostridiales	Peptococcaceae	uncultured
Otu03603	1	0	0	1	0	0	0	1	0	0	0	1	0	1	0	0	0	0	0	0	0	0	0	0	1	0	0	0	0	0	0	0	Bacteria	Dependentiae	Babeliae	Babeliales	Vermiphilaceae
Otu03604	0	0	1	0	0	0	0	0	0	0	0	0	0	0	0	1	0	0	0	0	1	0	0	0	1	0	0	0	1	0	1	0	Bacteria	Proteobacteria	Gammaproteobacteria	Xanthomonadales	Rhodanobacteraceae	Dokdonella
Otu03605	0	0	0	0	0	0	1	0	0	0	0	1	0	0	0	0	0	0	0	0	0	0	0	0	0	0	0	0	0	0	0	0	Bacteria	Actinobacteria
Otu03606	0	0	0	2	0	1	0	0	0	1	0	0	0	1	0	0	0	0	0	0	0	0	0	0	1	0	0	0	0	0	0	0	Bacteria	Chloroflexi	OLB14
Otu03607	0	0	0	0	0	0	0	0	0	0	0	0	0	0	0	0	0	0	0	0	0	0	0	0	0	0	0	0	0	0	1	0	Bacteria	Proteobacteria	Gammaproteobacteria	Pseudomonadales	Moraxellaceae	Psychrobacter
Otu03608	1	0	0	0	0	1	0	0	0	0	0	0	0	0	0	0	0	0	0	0	0	0	0	0	0	0	0	0	0	0	1	0	Bacteria	Actinobacteria	Acidimicrobiia	IMCC26256
Otu03609	0	1	2	0	0	0	0	0	0	0	0	0	0	0	0	0	0	0	0	0	0	0	0	0	0	0	0	0	0	0	0	0	Bacteria	Kiritimatiellaeota	Kiritimatiellae	WCHB1-41
Otu03610	0	0	0	0	0	0	1	0	2	0	0	0	0	0	0	0	1	0	0	1	0	1	0	0	0	0	0	0	0	0	0	0	Bacteria	Bacteroidetes	Bacteroidia	Bacteroidales
Otu03611	1	3	0	1	0	0	0	0	0	0	0	1	0	0	0	0	0	0	0	0	0	0	0	0	0	0	1	0	0	0	0	0	Bacteria	Proteobacteria	Deltaproteobacteria	PB19
Otu03612	0	0	1	0	1	0	1	0	2	0	0	0	0	0	0	0	0	0	0	0	0	0	0	0	0	0	0	0	0	0	0	0	Bacteria	Firmicutes	Clostridia	Clostridiales	Ruminococcaceae
Otu03613	0	0	0	0	0	0	0	0	0	0	3	0	0	0	2	0	1	1	0	0	0	0	0	0	0	0	0	0	0	0	0	0	Bacteria	Firmicutes	Clostridia	Clostridiales
Otu03614	0	0	0	0	0	0	0	0	0	0	0	0	0	0	0	0	0	0	0	0	2	0	0	0	0	0	0	0	0	0	0	0	Bacteria	Actinobacteria	Actinobacteria
Otu03615	0	0	0	0	0	0	0	0	0	0	0	0	0	0	0	0	0	0	1	0	0	0	0	0	0	0	0	0	0	0	0	0	Bacteria	Actinobacteria	Actinobacteria
Otu03616	0	0	0	0	1	0	0	0	0	0	0	0	0	0	0	0	4	0	0	0	0	1	0	1	0	0	0	0	0	0	0	0	Bacteria	Actinobacteria	Actinobacteria
Otu03617	0	1	0	0	0	0	0	0	0	0	0	0	0	0	0	1	0	0	0	0	0	0	1	0	0	0	1	0	1	0	0	0	Bacteria	Bacteroidetes	Bacteroidia	Flavobacteriales	Flavobacteriaceae	Flavobacterium
Otu03618	0	1	0	1	0	2	0	0	0	0	0	0	0	0	0	0	0	0	0	0	0	0	0	0	1	0	0	0	0	0	0	0	Bacteria	Planctomycetes	Planctomycetacia	Pirellulales	Pirellulaceae	Pir4_lineage
Otu03619	0	0	0	0	0	0	0	0	0	0	0	0	0	1	0	0	0	0	0	0	0	0	0	0	0	0	0	0	0	0	0	0	Bacteria	Chloroflexi	Anaerolineae	Caldilineales	Caldilineaceae
Otu03620	0	0	0	0	0	0	0	0	0	1	0	0	0	0	0	0	0	0	0	0	0	0	0	0	0	0	0	0	0	0	1	0	Bacteria	Actinobacteria	Actinobacteria	Micrococcales
Otu03621	0	0	0	0	0	0	3	0	0	0	0	0	0	0	0	0	1	1	0	0	0	0	0	2	0	0	0	0	0	0	0	0	Bacteria	Bacteroidetes	Bacteroidia	Bacteroidales	Rikenellaceae
Otu03622	0	0	1	2	0	0	0	0	0	0	0	0	0	2	0	0	0	0	1	0	0	0	0	0	0	0	1	0	0	0	0	0	Bacteria
Otu03623	0	0	0	0	0	0	0	0	0	0	1	0	0	0	0	0	0	0	0	0	0	2	0	0	0	0	0	3	1	0	0	0	Bacteria	Firmicutes	Clostridia	Clostridiales	Clostridiaceae_1	Proteiniclasticum
Otu03624	0	0	0	0	0	0	0	0	0	0	0	0	0	0	0	0	2	0	1	2	0	0	0	0	0	1	0	0	0	0	0	0	Bacteria	Acidobacteria	Subgroup_6
Otu03625	0	0	1	0	0	0	0	0	0	2	0	0	0	1	0	0	0	0	0	0	0	0	0	0	1	0	0	0	0	0	0	0	Bacteria	Proteobacteria	Deltaproteobacteria	Syntrophobacterales	Syntrophaceae	uncultured
Otu03626	0	0	0	0	0	0	0	0	0	0	0	0	0	0	1	0	5	0	0	0	0	0	0	0	0	0	0	0	0	0	0	0	Bacteria
Otu03627	0	0	0	1	0	0	0	0	1	0	0	0	0	0	0	0	0	0	0	0	0	0	0	0	0	0	0	0	0	0	0	0	Bacteria	Firmicutes	Clostridia	Thermoanaerobacterales	Thermoanaerobacteraceae	Gelria
Otu03628	1	2	0	0	0	0	0	0	0	0	0	1	0	0	0	0	0	0	0	0	0	0	0	0	0	0	0	0	0	0	1	0	Bacteria	Bacteroidetes	Bacteroidia	Sphingobacteriales
Otu03629	1	3	0	0	0	0	0	0	0	0	0	0	0	0	0	0	0	0	1	0	1	0	0	0	0	0	0	0	0	0	0	0	Bacteria	Bacteroidetes	Bacteroidia	Chitinophagales	Saprospiraceae	uncultured
Otu03630	0	0	0	0	0	0	0	0	0	0	0	0	0	0	0	0	0	0	0	0	0	0	0	0	0	0	0	0	1	0	0	0	Bacteria	Proteobacteria	Alphaproteobacteria	Rhodobacterales	Rhodobacteraceae
Otu03631	0	0	1	0	0	0	0	0	0	0	0	0	0	0	0	0	0	0	0	0	0	0	0	0	1	0	0	0	0	0	0	0	Bacteria	Firmicutes	Negativicutes	Selenomonadales	Acidaminococcaceae	uncultured
Otu03632	1	1	0	0	0	0	0	0	0	0	0	0	0	0	0	0	0	0	0	0	0	0	0	0	0	0	0	0	0	0	1	0	Bacteria	Actinobacteria	Actinobacteria	Micrococcales	Microbacteriaceae	Pseudoclavibacter
Otu03633	1	0	0	0	0	0	0	0	0	0	0	0	0	0	0	0	0	0	0	0	0	0	0	0	0	0	1	0	0	0	1	0	Bacteria	Bacteroidetes	Bacteroidia	Chitinophagales	Saprospiraceae	uncultured
Otu03634	0	0	0	0	0	0	0	0	0	0	0	0	0	0	0	0	0	0	0	0	0	0	0	0	0	0	1	0	0	0	0	0	Bacteria	Proteobacteria	Gammaproteobacteria	Betaproteobacteriales
Otu03635	1	0	0	0	0	0	0	3	0	0	0	2	0	0	0	0	0	0	0	0	0	0	0	0	0	0	0	0	0	0	0	0	Bacteria	Bacteroidetes	Ignavibacteria	Ignavibacteriales	Ignavibacteriaceae	Ignavibacterium
Otu03636	0	0	0	2	0	1	0	1	0	1	0	0	0	0	0	0	0	0	0	0	0	0	0	0	0	0	0	0	0	0	0	0	Bacteria	Bacteroidetes	Bacteroidia	Sphingobacteriales	Lentimicrobiaceae
Otu03637	0	5	0	0	0	0	0	0	0	0	0	0	0	0	0	0	0	0	0	0	0	0	0	0	0	0	0	0	0	0	1	0	Bacteria	Proteobacteria	Deltaproteobacteria	Myxococcales	Haliangiaceae	Haliangium
Otu03638	3	0	0	1	0	0	0	0	0	1	0	1	0	0	0	0	0	0	0	0	0	0	0	0	0	0	0	0	0	0	0	0	Bacteria	Proteobacteria	Deltaproteobacteria	Myxococcales	Polyangiaceae
Otu03639	0	0	0	0	0	0	0	0	0	0	0	0	0	0	0	0	0	0	0	0	0	0	0	0	0	0	0	0	0	0	0	0	Bacteria	Planctomycetes	Phycisphaerae	MSBL9	KCLunmb-38-53
Otu03640	0	0	0	0	0	0	0	0	0	0	1	0	1	0	0	0	0	0	0	0	0	1	0	0	0	3	0	0	0	0	0	0	Bacteria
Otu03641	2	0	0	0	0	1	0	1	0	0	0	0	0	0	0	0	0	0	0	0	1	0	0	0	0	0	0	0	1	0	0	0	Bacteria	Proteobacteria	Alphaproteobacteria	Micavibrionales	uncultured
Otu03642	0	0	0	0	0	0	0	0	0	0	0	0	0	0	0	0	0	0	2	0	0	0	0	0	0	0	1	0	0	0	0	0	Bacteria	Bacteroidetes	Bacteroidia	Chitinophagales	Chitinophagaceae	Flavihumibacter
Otu03643	2	1	0	0	0	1	0	0	0	0	0	0	0	1	0	0	0	0	0	0	0	0	0	0	0	0	0	0	0	0	1	0	Bacteria	Bacteroidetes	Bacteroidia	Chitinophagales	Chitinophagaceae	uncultured
Otu03644	0	0	0	0	0	0	0	0	0	0	0	0	0	0	0	0	0	0	0	0	0	0	0	0	0	0	0	0	0	0	0	0	Bacteria	Patescibacteria	Saccharimonadia	Saccharimonadales
Otu03645	0	0	0	0	0	0	0	0	0	0	0	2	0	0	0	1	0	0	0	0	0	0	0	0	0	0	0	0	1	0	0	0	Bacteria	Planctomycetes	Planctomycetacia	Pirellulales	Pirellulaceae	Blastopirellula
Otu03646	1	1	0	0	0	0	0	0	0	1	0	0	0	0	0	0	0	0	1	0	0	0	0	0	0	0	0	0	0	0	0	0	Bacteria	Bacteroidetes	Bacteroidia	Chitinophagales	Chitinophagaceae	Terrimonas
Otu03647	0	0	0	0	0	0	0	0	0	0	0	0	0	0	0	0	0	0	0	0	0	0	0	0	0	0	0	0	0	0	0	0	Bacteria	Proteobacteria	Deltaproteobacteria	Desulfovibrionales	Desulfovibrionaceae	Desulfovibrio
Otu03648	2	0	1	0	0	1	0	1	0	1	0	0	0	0	0	0	0	0	0	0	0	0	0	0	0	0	0	0	0	0	0	0	Bacteria	Proteobacteria	Deltaproteobacteria	Myxococcales	Haliangiaceae	Haliangium
Otu03649	0	0	0	1	0	1	0	1	0	0	0	2	0	0	0	0	0	0	0	0	0	0	0	0	0	0	0	0	0	0	0	0	Bacteria	Armatimonadetes	Fimbriimonadia	Fimbriimonadales	Fimbriimonadaceae
Otu03650	1	0	0	0	0	1	0	0	0	1	0	0	0	0	0	1	0	0	0	0	0	0	0	0	1	0	0	0	0	0	0	0	Bacteria
Otu03651	0	0	0	0	0	1	0	0	0	0	0	0	0	0	0	0	0	0	0	0	0	0	0	0	0	0	0	0	0	0	0	0	Bacteria	Margulisbacteria
Otu03652	1	0	0	0	0	3	0	1	0	0	0	1	0	0	0	0	0	0	0	0	0	0	0	0	0	0	0	0	0	0	0	0	Bacteria	Chlamydiae	Chlamydiae	Chlamydiales
Otu03653	0	0	0	0	3	0	0	0	0	0	0	0	0	1	0	0	1	0	0	1	0	0	0	0	0	0	0	0	0	0	0	0	Bacteria	Cloacimonetes	Cloacimonadia	Cloacimonadales	Cloacimonadaceae
Otu03654	0	0	0	0	1	0	0	0	0	0	0	0	0	0	0	0	0	0	0	0	0	0	0	0	0	0	0	0	0	0	0	0	Bacteria	Patescibacteria	ABY1	Candidatus_Magasanikbacteria
Otu03655	0	0	0	0	0	0	0	0	0	2	0	0	0	0	0	1	0	0	0	1	0	0	0	0	0	0	0	0	0	0	1	0	Bacteria	Planctomycetes	Planctomycetacia	Pirellulales	Pirellulaceae	Pir4_lineage
Otu03656	0	0	0	0	0	0	0	0	0	0	0	0	0	0	0	0	0	0	1	0	0	0	0	0	0	0	0	0	1	0	0	0	Bacteria	Chlamydiae	Chlamydiae	Chlamydiales	Parachlamydiaceae
Otu03657	0	0	0	0	0	0	0	0	0	0	0	0	0	0	0	0	0	0	0	0	0	0	0	0	0	0	3	0	1	0	1	0	Bacteria	WPS-2
Otu03658	0	0	0	0	0	2	0	0	0	1	0	0	0	0	0	0	0	0	0	0	0	0	1	0	1	0	0	0	0	0	0	0	Bacteria	Proteobacteria	Gammaproteobacteria	Betaproteobacteriales	Burkholderiaceae
Otu03659	0	0	0	0	0	0	0	0	0	0	0	0	0	0	0	2	0	0	4	0	0	0	0	0	0	0	0	0	0	0	0	0	Bacteria	Bacteroidetes	Bacteroidia	Sphingobacteriales	Lentimicrobiaceae
Otu03660	1	0	0	0	0	1	0	0	0	0	0	0	0	1	0	0	0	0	2	0	0	0	1	0	0	0	0	0	0	0	0	0	Bacteria	Proteobacteria	Gammaproteobacteria	Betaproteobacteriales	Hydrogenophilaceae	Thiobacillus
Otu03661	0	0	0	0	0	0	0	0	0	0	0	0	0	0	0	0	0	0	0	0	1	0	0	0	0	0	0	0	1	0	0	0	Bacteria	Firmicutes	Erysipelotrichia	Erysipelotrichales	Erysipelotrichaceae	Erysipelothrix
Otu03662	0	0	0	0	0	0	0	0	0	0	0	0	0	0	0	0	0	0	0	0	0	0	0	0	0	0	0	0	1	0	0	0	Bacteria	Proteobacteria	Gammaproteobacteria	Betaproteobacteriales	Burkholderiaceae
Otu03663	1	1	0	0	0	0	0	0	0	0	0	0	0	0	0	0	0	0	0	0	0	0	1	0	0	0	0	0	0	0	1	0	Bacteria	Proteobacteria	Deltaproteobacteria	Deltaproteobacteria_Incertae_Sedis	Syntrophorhabdaceae	Syntrophorhabdus
Otu03664	0	0	0	0	0	0	0	0	0	0	0	0	0	0	0	0	0	0	0	0	0	0	0	0	0	0	0	0	0	0	0	0	Bacteria	Patescibacteria	Berkelbacteria
Otu03665	0	0	0	0	0	0	0	0	0	0	0	0	0	0	0	0	0	0	0	0	0	0	0	0	0	0	0	0	0	0	0	0	Bacteria	Firmicutes	Clostridia	Clostridiales	Ruminococcaceae
Otu03666	0	0	0	0	0	0	0	0	0	0	0	0	0	0	0	0	0	0	0	0	0	0	0	0	0	0	0	0	0	0	0	0	Bacteria	Proteobacteria	Gammaproteobacteria	Betaproteobacteriales	Hydrogenophilaceae	Tepidiphilus
Otu03667	0	1	0	0	0	0	0	0	0	0	0	0	0	0	0	0	0	0	0	0	0	0	1	0	0	0	1	0	0	0	2	0	Bacteria	Actinobacteria	Actinobacteria
Otu03668	0	0	0	0	0	0	0	0	0	0	0	1	0	0	0	0	0	0	1	0	0	0	0	0	1	0	2	0	1	0	0	0	Bacteria	Proteobacteria	Gammaproteobacteria	Betaproteobacteriales	SC-I-84
Otu03669	2	0	0	0	0	1	0	1	0	0	0	0	0	0	0	0	0	0	0	0	0	0	0	0	0	0	0	0	0	0	1	0	Bacteria	Proteobacteria	Gammaproteobacteria	Betaproteobacteriales	Burkholderiaceae
Otu03670	0	0	1	0	0	0	0	0	0	0	0	0	0	0	0	0	0	0	0	0	0	0	0	0	0	0	0	0	0	0	0	0	Bacteria	Proteobacteria	Deltaproteobacteria	Deltaproteobacteria_Incertae_Sedis	Syntrophorhabdaceae	Syntrophorhabdus
Otu03671	1	2	1	0	0	0	0	0	0	0	0	0	0	0	0	1	0	0	0	0	0	0	0	0	0	0	1	0	0	0	0	0	Bacteria	Planctomycetes	Phycisphaerae	Phycisphaerales	Phycisphaeraceae	SM1A02
Otu03672	0	2	0	0	0	0	0	0	0	0	0	0	0	1	0	0	0	0	1	0	0	0	1	0	0	0	0	0	0	0	0	0	Bacteria	Planctomycetes	Phycisphaerae	Phycisphaerales	Phycisphaeraceae	SM1A02
Otu03673	0	0	0	1	0	1	0	0	0	2	0	1	0	0	0	0	0	0	0	0	0	0	0	0	0	0	0	0	0	0	0	0	Bacteria	Proteobacteria	Alphaproteobacteria	Rhodobacterales	Rhodobacteraceae
Otu03674	1	0	0	0	0	3	0	2	0	0	0	0	0	0	0	0	0	0	0	0	0	0	0	0	0	0	0	0	0	0	0	0	Bacteria
Otu03675	2	0	0	1	0	1	0	0	0	0	0	0	0	0	0	0	0	0	0	0	0	0	0	0	0	0	0	0	0	0	0	0	Bacteria	Omnitrophicaeota
Otu03676	0	0	0	0	0	0	0	0	0	1	0	4	1	0	0	0	0	0	0	0	0	0	0	0	0	0	0	0	0	0	0	0	Bacteria	BRC1
Otu03677	2	0	0	0	0	0	0	0	0	0	0	0	0	0	0	0	0	0	0	0	0	0	0	0	0	0	0	0	0	0	0	0	Bacteria	Proteobacteria	Gammaproteobacteria	Betaproteobacteriales	Hydrogenophilaceae	uncultured
Otu03678	0	0	0	0	0	0	0	0	0	0	0	0	0	0	0	0	0	0	2	0	0	0	1	0	1	0	1	0	0	0	0	0	Bacteria	Patescibacteria	Saccharimonadia	Saccharimonadales
Otu03679	0	1	0	0	0	1	0	0	0	0	0	1	0	0	0	1	0	0	0	0	0	0	0	0	2	0	0	0	0	0	0	0	Bacteria	Actinobacteria	Acidimicrobiia
Otu03680	1	0	0	1	0	0	0	0	0	1	0	1	0	1	0	1	0	0	0	0	0	0	0	0	0	0	0	0	0	0	0	0	Bacteria	Planctomycetes	Planctomycetacia	Isosphaerales	Isosphaeraceae	Singulisphaera
Otu03681	1	0	1	0	0	0	0	0	0	1	0	0	0	0	0	0	0	0	0	0	1	0	0	0	0	0	0	0	0	0	0	0	Bacteria	Planctomycetes	Planctomycetacia	Isosphaerales	Isosphaeraceae	Paludisphaera
Otu03682	1	0	0	0	0	0	0	0	0	0	0	0	0	0	0	0	0	0	0	0	0	0	0	0	0	0	0	0	1	0	0	0	Bacteria	Proteobacteria	Gammaproteobacteria	Betaproteobacteriales	Burkholderiaceae
Otu03683	2	0	0	1	0	0	0	0	0	0	0	0	0	0	0	0	0	0	1	0	0	0	0	0	0	0	1	0	0	0	0	0	Bacteria	Patescibacteria	CPR2
Otu03684	0	0	0	1	0	0	0	0	0	0	0	0	0	0	0	0	0	0	0	0	0	0	0	0	0	0	0	0	0	0	0	0	Bacteria	Proteobacteria	Deltaproteobacteria	Syntrophobacterales	Syntrophaceae	uncultured
Otu03685	0	0	0	0	0	0	0	0	0	0	0	0	0	0	1	0	0	0	0	0	0	0	0	0	0	0	0	0	0	0	0	1	Bacteria	Chloroflexi
Otu03686	0	1	0	0	0	0	0	0	0	0	0	0	0	0	0	0	0	0	0	0	0	0	0	0	0	0	1	0	0	0	0	0	Bacteria	Proteobacteria	Gammaproteobacteria	Gammaproteobacteria_Incertae_Sedis	mily	Candidatus_Ovatusbacter
Otu03687	3	0	0	0	0	0	0	0	0	0	0	0	0	0	0	0	0	0	0	0	0	0	0	0	0	0	0	0	0	0	0	0	Bacteria	Proteobacteria	Deltaproteobacteria	Myxococcales	Archangiaceae	Anaeromyxobacter
Otu03688	0	0	0	0	0	1	0	0	0	1	0	0	0	0	0	0	0	0	1	1	1	0	0	0	0	0	0	0	0	0	0	0	Bacteria	Actinobacteria	Actinobacteria	Kineosporiales	Kineosporiaceae
Otu03689	3	0	0	0	0	0	0	0	0	0	0	0	0	0	0	1	0	0	1	0	0	0	0	0	0	0	0	0	0	0	1	0	Bacteria	Proteobacteria	Gammaproteobacteria	Betaproteobacteriales	Rhodocyclaceae	Azoarcus
Otu03690	0	0	0	0	0	0	0	0	0	0	0	0	0	0	0	0	0	0	0	0	0	0	0	0	0	0	0	0	0	0	0	0	Bacteria	Proteobacteria	Gammaproteobacteria	Betaproteobacteriales	Burkholderiaceae	AAP99
Otu03691	0	0	0	0	0	0	0	0	0	0	0	0	0	0	0	0	0	0	0	0	0	0	0	0	0	0	0	0	0	0	0	0	Bacteria	Firmicutes	Clostridia	Clostridiales	Christensenellaceae	Christensenellaceae_R-7_group
Otu03692	0	0	0	0	0	0	1	0	0	0	0	0	0	0	0	0	0	0	0	0	0	0	0	0	0	0	0	0	0	0	0	0	Bacteria	Chloroflexi	Anaerolineae	uncultured
Otu03693	0	0	0	0	0	0	0	0	0	0	0	0	0	0	0	0	0	0	1	0	0	0	0	0	1	0	1	0	0	0	0	0	Bacteria	Actinobacteria	Actinobacteria	Propionibacteriales	Propionibacteriaceae	Tessaracoccus
Otu03694	0	0	0	0	0	0	0	0	0	0	0	0	0	0	0	0	0	0	0	0	0	0	0	0	0	0	0	0	0	6	0	0	Bacteria	Actinobacteria	Actinobacteria	Corynebacteriales
Otu03695	0	0	0	0	0	0	1	0	0	0	0	0	0	0	0	0	0	0	0	0	0	0	0	0	0	0	0	0	0	0	0	0	Bacteria	Acidobacteria	Acidobacteriia	Solibacterales	Solibacteraceae_
Otu03696	0	1	0	0	0	0	0	0	0	0	0	0	0	0	0	1	0	0	1	0	0	0	0	0	0	0	0	0	0	0	0	0	Bacteria	Actinobacteria	Actinobacteria	Corynebacteriales	Corynebacteriaceae	Corynebacterium_1
Otu03697	0	0	0	0	0	0	0	0	0	0	0	0	0	0	0	0	0	0	1	0	1	0	1	0	0	0	0	0	0	0	0	0	Bacteria	Atribacteria	Caldatribacteriia	Caldatribacteriales	Caldatribacteriaceae	Candidatus_Caldatribacterium
Otu03698	1	0	0	2	0	0	0	0	0	1	0	0	0	0	0	0	0	0	0	0	0	0	0	0	0	0	1	0	0	0	0	0	Bacteria
Otu03699	0	0	0	0	0	0	0	0	0	0	0	0	0	0	0	0	0	0	0	0	0	0	0	0	0	0	0	0	0	0	0	0	Bacteria	Chloroflexi	Anaerolineae	RBG-13-54-9
Otu03700	0	0	0	0	0	0	0	1	0	1	0	1	0	0	0	1	0	0	0	0	1	0	0	0	0	0	0	0	0	0	0	0	Bacteria	Planctomycetes	Planctomycetacia	Gemmatales	Gemmataceae	uncultured
Otu03701	0	0	0	0	0	0	0	0	0	0	1	0	0	0	0	0	2	0	0	1	0	0	0	0	1	0	0	0	0	0	0	0	Bacteria	Chloroflexi	Anaerolineae	Anaerolineales	Anaerolineaceae
Otu03702	0	0	0	0	0	1	0	0	0	1	0	1	0	0	0	0	0	0	1	0	0	0	0	0	0	0	1	0	0	0	0	0	Bacteria	Planctomycetes	Planctomycetacia	Gemmatales	Gemmataceae	uncultured
Otu03703	0	0	0	1	1	0	2	0	1	0	0	0	0	0	0	0	0	0	0	0	0	0	0	0	1	0	0	0	0	0	0	0	Bacteria	Chloroflexi	Anaerolineae	Anaerolineales	Anaerolineaceae
Otu03704	0	0	0	0	0	0	0	1	0	0	0	0	0	0	0	0	0	0	1	0	0	0	1	0	1	0	0	0	0	0	0	0	Bacteria	Proteobacteria	Alphaproteobacteria	Rhizobiales	Rhizobiales_Incertae_Sedis	Phreatobacter
Otu03705	0	2	0	1	0	0	0	1	0	0	0	0	0	1	0	0	0	0	0	0	0	0	0	0	0	0	0	0	1	0	0	0	Bacteria	Proteobacteria	Deltaproteobacteria	Myxococcales	Polyangiaceae	Pajaroellobacter
Otu03706	0	1	0	0	0	0	0	0	0	0	0	0	0	0	0	1	0	0	0	0	0	0	0	0	0	0	1	0	0	0	0	0	Bacteria	Proteobacteria	Alphaproteobacteria	Sphingomonadales	Sphingomonadaceae	Porphyrobacter
Otu03707	0	0	0	0	0	1	0	0	0	0	0	0	0	0	0	0	0	0	0	0	0	0	0	0	0	0	0	0	0	0	0	0	Bacteria	Chloroflexi	Anaerolineae	Anaerolineales	Anaerolineaceae
Otu03708	0	0	0	0	0	0	0	0	0	0	0	4	0	1	0	1	0	0	0	0	0	0	0	0	0	0	0	0	0	0	0	0	Bacteria	Patescibacteria
Otu03709	0	0	0	0	0	0	0	0	0	0	0	0	0	0	0	0	0	0	0	0	0	0	0	0	1	0	0	0	0	0	0	0	Bacteria	Proteobacteria	Alphaproteobacteria	Rhizobiales	Beijerinckiaceae
Otu03710	1	0	1	1	0	0	0	0	0	0	0	1	0	0	0	0	0	0	0	0	0	0	0	0	0	0	0	0	0	0	0	0	Bacteria	Patescibacteria	Saccharimonadia	Saccharimonadales
Otu03711	0	0	0	0	0	0	0	0	0	0	0	0	0	0	0	0	0	0	0	0	0	0	0	0	1	0	0	0	0	0	0	0	Bacteria	Proteobacteria	Alphaproteobacteria	Rhizobiales	Pleomorphomonadaceae	uncultured
Otu03712	0	0	0	0	0	0	0	0	0	0	0	1	0	0	0	1	0	0	0	0	0	0	0	0	0	0	1	0	0	0	0	0	Bacteria	Proteobacteria	Alphaproteobacteria	Rhizobiales	Beijerinckiaceae
Otu03713	0	0	0	0	0	0	0	1	0	0	0	1	0	0	0	0	0	0	0	0	0	0	0	0	0	0	0	0	0	0	0	0	Bacteria	RsaHf231
Otu03714	1	0	2	0	0	0	0	0	0	0	0	0	0	1	0	0	0	0	0	0	0	0	0	0	0	0	0	0	1	0	0	0	Bacteria	Patescibacteria	Saccharimonadia	Saccharimonadales
Otu03715	0	0	0	0	0	0	0	0	0	0	0	0	0	0	0	1	1	0	0	1	0	0	0	0	1	0	0	0	0	0	0	0	Bacteria	Patescibacteria	WS6_
Otu03716	0	0	0	1	0	0	0	1	0	0	0	0	0	0	0	0	0	0	0	0	0	0	0	0	0	0	0	0	1	0	0	0	Bacteria	Actinobacteria	Actinobacteria	Corynebacteriales	Mycobacteriaceae	Mycobacterium
Otu03717	4	0	0	0	0	0	0	2	0	0	0	0	0	0	0	0	0	0	0	0	0	0	0	0	0	0	0	0	0	0	0	0	Bacteria	Proteobacteria	Gammaproteobacteria	Competibacterales	Competibacteraceae	Candidatus_Competibacter
Otu03718	1	0	0	0	0	0	0	0	0	1	0	0	0	0	0	0	0	0	0	0	1	0	1	0	0	0	0	0	1	0	0	0	Bacteria	Proteobacteria	Gammaproteobacteria	Betaproteobacteriales	SC-I-84
Otu03719	1	0	0	0	0	1	0	1	0	0	0	2	0	0	0	0	0	0	0	0	0	0	0	0	0	0	0	0	0	0	0	0	Bacteria	Actinobacteria	Thermoleophilia	Gaiellales	uncultured
Otu03720	0	0	0	0	0	0	0	0	0	0	0	0	0	0	0	0	0	0	0	0	0	0	0	1	0	0	0	4	0	1	0	0	Bacteria	Firmicutes	Clostridia	Clostridiales	Ruminococcaceae
Otu03721	0	0	0	0	0	0	0	0	0	1	0	0	0	0	0	0	0	0	0	0	1	0	0	0	0	0	0	0	0	0	2	0	Bacteria	Actinobacteria	Thermoleophilia	Gaiellales	Gaiellaceae	Gaiella
Otu03722	1	0	0	0	0	0	0	0	0	2	0	0	0	0	0	0	0	0	0	0	0	0	0	0	1	0	0	0	1	0	0	0	Bacteria	Proteobacteria	Gammaproteobacteria	Xanthomonadales	Rhodanobacteraceae	Chiayiivirga
Otu03723	0	0	0	0	0	0	0	0	0	0	0	0	0	0	0	0	0	0	0	0	0	0	0	0	0	0	0	0	0	0	0	0	Bacteria	Firmicutes	Clostridia	Clostridiales	Christensenellaceae	Christensenellaceae_R-7_group
Otu03724	0	0	0	0	0	0	1	0	0	0	0	0	0	0	1	0	0	0	0	0	0	0	0	0	0	0	0	0	0	0	0	0	Bacteria	Patescibacteria	Parcubacteria	32-520
Otu03725	0	0	0	0	0	0	0	0	0	0	0	0	0	0	0	0	0	0	0	0	0	0	0	0	0	0	0	0	0	0	0	0	Bacteria	Patescibacteria	Saccharimonadia	Saccharimonadales	Saccharimonadaceae
Otu03726	0	1	0	0	0	1	0	0	0	0	0	0	0	1	0	0	0	0	0	0	1	0	0	0	0	0	0	0	0	0	0	0	Bacteria	Actinobacteria	Thermoleophilia	Gaiellales	uncultured
Otu03727	0	1	0	0	0	1	0	0	0	0	0	0	0	0	0	0	0	0	0	0	0	0	0	0	0	0	1	0	1	0	1	0	Bacteria	Bacteroidetes	Bacteroidia	Flavobacteriales	Flavobacteriaceae	Flavobacterium
Otu03728	0	1	0	3	0	2	0	0	0	0	0	0	0	0	0	0	0	0	0	0	0	0	0	0	0	0	0	0	0	0	0	0	Bacteria	Proteobacteria	Gammaproteobacteria	JG36-TzT-191
Otu03729	0	0	0	1	0	2	0	1	0	1	0	0	0	0	0	0	0	0	0	0	0	0	0	0	0	0	0	0	0	0	0	0	Bacteria	Planctomycetes	OM190
Otu03730	0	0	0	1	0	0	0	0	0	1	0	0	0	0	0	0	0	0	2	0	0	0	0	0	0	0	2	0	0	0	0	0	Bacteria	Planctomycetes	OM190
Otu03731	2	0	0	0	0	1	0	1	0	0	0	0	0	0	0	0	0	0	0	0	0	0	0	0	0	0	0	0	0	0	0	0	Bacteria	Planctomycetes	OM190
Otu03732	0	0	0	0	0	0	0	0	0	0	0	0	0	0	0	0	2	0	0	0	0	0	0	1	0	0	0	0	0	1	0	0	Bacteria	Chloroflexi	Anaerolineae	RBG-13-54-9
Otu03733	0	0	1	0	0	1	0	0	0	0	0	0	0	0	0	0	0	0	0	0	0	0	0	0	1	0	0	0	0	0	0	0	Bacteria	Actinobacteria	Actinobacteria	Corynebacteriales	Nocardiaceae	Gordonia
Otu03734	0	1	0	0	0	0	0	2	0	0	0	1	0	0	0	0	0	0	0	0	0	0	0	0	0	0	1	0	0	0	0	0	Bacteria	Patescibacteria	Saccharimonadia	Saccharimonadales
Otu03735	0	0	0	0	0	0	0	0	0	1	0	0	0	1	0	3	0	0	1	0	0	0	0	0	0	0	0	0	0	0	0	0	Bacteria	Bacteroidetes	Bacteroidia
Otu03736	0	0	0	1	1	0	0	0	0	0	0	3	0	1	0	0	0	0	0	0	0	0	0	0	0	0	0	0	0	0	0	0	Bacteria	Patescibacteria	ABY1	lkowbacteria
Otu03737	0	0	0	0	0	0	0	0	0	0	0	0	0	0	0	0	0	0	0	0	2	0	1	0	1	0	0	1	1	0	0	0	Bacteria	Chloroflexi	Anaerolineae	Anaerolineales	Anaerolineaceae	ADurb.Bin120
Otu03738	0	0	0	0	0	0	0	0	0	1	0	0	0	0	0	0	0	0	0	0	0	0	0	0	0	0	0	0	0	0	0	0	Bacteria	Actinobacteria	Actinobacteria	PeM15
Otu03739	0	0	0	0	0	1	0	0	0	0	0	0	0	0	0	0	0	0	2	0	0	0	0	0	0	0	1	0	0	0	0	0	Bacteria	Proteobacteria	Alphaproteobacteria	Rhizobiales	Beijerinckiaceae	Methylobacterium
Otu03740	0	0	0	0	0	0	0	0	0	0	0	0	0	0	0	0	0	0	0	0	2	0	4	0	0	0	0	0	0	0	0	0	Bacteria	Chloroflexi	Anaerolineae	Anaerolineales	Anaerolineaceae	ADurb.Bin120
Otu03741	0	0	0	0	0	0	0	0	0	0	0	0	0	0	0	0	0	0	0	0	0	0	0	0	0	0	0	0	0	0	0	0	Bacteria	Chloroflexi	Anaerolineae	Anaerolineales	Anaerolineaceae	uncultured
Otu03742	0	0	0	0	0	0	0	0	0	0	0	0	0	0	0	2	0	0	0	0	0	0	0	0	0	0	0	0	0	0	1	0	Bacteria	Bacteroidetes	Bacteroidia	Flavobacteriales	Flavobacteriaceae	Flavobacterium
Otu03743	0	0	0	0	0	0	0	1	0	0	0	0	0	0	0	0	0	0	0	0	0	0	0	0	0	0	0	0	0	0	0	0	Bacteria	Chloroflexi	Anaerolineae	RBG-13-54-9
Otu03744	0	0	1	0	0	1	0	0	0	0	0	0	0	3	0	0	0	0	0	0	0	0	0	0	0	0	0	0	0	0	0	0	Bacteria	Actinobacteria	Acidimicrobiia	Microtrichales	Microtrichaceae	Candidatus_Microthrix
Otu03745	0	0	0	0	0	0	0	0	0	0	0	0	0	0	0	0	0	0	1	0	0	0	0	0	1	0	0	0	0	0	2	0	Bacteria	Actinobacteria	Actinobacteria	Micrococcales	Microbacteriaceae
Otu03746	1	0	0	0	0	0	0	1	0	0	0	0	0	1	0	0	0	0	0	0	1	0	1	0	0	0	0	0	0	0	0	0	Bacteria	Proteobacteria	Alphaproteobacteria	Rhizobiales
Otu03747	0	0	0	0	0	0	1	0	0	0	0	2	0	0	0	0	0	0	2	0	0	0	0	0	0	1	0	0	0	0	0	0	Bacteria	Chloroflexi	Anaerolineae	SBR1031	A4b
Otu03748	0	0	0	0	0	0	0	0	0	0	0	0	0	0	0	0	0	0	0	0	0	0	0	0	0	0	0	0	0	0	0	0	Bacteria	Planctomycetes	Planctomycetacia	Pirellulales	Pirellulaceae	p-1088-a5_gut_group
Otu03749	0	0	0	3	0	2	0	1	0	0	0	0	0	0	0	0	0	0	0	0	0	0	0	0	0	0	0	0	0	0	0	0	Bacteria	Patescibacteria	ABY1
Otu03750	0	0	0	0	0	0	0	0	0	0	0	0	0	0	0	0	0	0	0	0	0	0	0	0	0	0	0	0	0	0	0	0	Bacteria	Actinobacteria	Actinobacteria	Micrococcales
Otu03751	0	0	3	0	0	0	0	0	0	0	0	0	0	0	0	0	0	0	0	0	0	0	0	0	0	0	0	0	0	0	0	0	Bacteria
Otu03752	1	0	1	0	0	0	0	0	0	0	0	0	0	1	0	0	0	0	0	0	0	0	0	0	0	0	1	0	1	0	0	0	Bacteria	Planctomycetes	Planctomycetacia	Pirellulales	Pirellulaceae	Pir4_lineage
Otu03753	1	0	0	0	0	0	0	0	1	1	0	1	0	0	0	2	0	0	0	0	0	0	0	0	0	0	0	0	0	0	0	0	Bacteria	Planctomycetes	Planctomycetacia	Pirellulales	Pirellulaceae
Otu03754	0	0	0	0	0	0	0	0	0	0	0	0	0	0	0	0	0	0	0	0	1	0	0	0	0	0	0	0	0	0	1	0	Bacteria	Actinobacteria	Actinobacteria	Micrococcales	Micrococcaceae	Arthrobacter
Otu03755	0	0	0	0	0	0	0	0	0	2	0	1	0	1	0	0	0	0	0	0	0	0	0	0	0	0	0	0	0	0	0	0	Bacteria	Actinobacteria	Acidimicrobiia	Microtrichales	Microtrichaceae	Candidatus_Microthrix
Otu03756	0	0	1	0	0	0	0	0	0	0	0	0	0	1	0	0	0	0	0	0	0	0	0	0	0	0	0	0	0	0	0	0	Bacteria	Planctomycetes	Planctomycetacia	Pirellulales	Pirellulaceae
Otu03757	0	0	0	0	0	0	0	0	0	0	0	0	0	0	0	0	0	0	0	0	0	0	0	0	0	0	0	0	0	0	0	0	Bacteria	Bacteroidetes	Bacteroidia
Otu03758	0	0	1	0	0	0	0	2	0	0	0	0	0	0	0	0	0	0	0	0	1	0	0	0	0	0	0	0	0	0	0	0	Bacteria	Actinobacteria	Acidimicrobiia	Microtrichales	uncultured
Otu03759	0	0	0	0	0	1	0	0	0	0	0	0	0	0	0	0	0	0	0	0	0	0	0	0	0	0	0	0	0	0	1	0	Bacteria	Firmicutes	Clostridia	Clostridiales	Christensenellaceae
Otu03760	2	0	0	1	0	0	0	0	0	0	0	3	0	0	0	0	0	0	0	0	0	0	0	0	0	0	0	0	0	0	0	0	Bacteria	Bacteroidetes	Bacteroidia	Chitinophagales	37-13
Otu03761	0	2	0	0	0	0	0	0	0	0	0	0	0	0	0	1	0	0	1	0	0	0	0	0	0	0	0	0	1	0	0	0	Bacteria	Proteobacteria	Deltaproteobacteria	Bdellovibrionales	Bdellovibrionaceae	Bdellovibrio
Otu03762	1	0	0	0	0	1	1	0	0	0	0	1	0	0	0	0	0	0	1	0	0	0	0	0	0	0	0	0	0	0	0	0	Bacteria	Firmicutes	Clostridia	Clostridiales	Peptococcaceae	uncultured
Otu03763	0	0	0	1	0	0	0	0	0	1	0	2	0	1	0	0	0	0	0	0	0	0	0	0	0	0	0	0	0	0	0	0	Bacteria	Actinobacteria	Acidimicrobiia	Microtrichales	Microtrichaceae	uncultured
Otu03764	0	0	0	1	0	0	0	0	0	0	0	2	0	1	0	1	0	0	0	0	0	0	0	0	0	0	0	0	0	0	0	0	Bacteria	Planctomycetes	Planctomycetacia	Pirellulales	Pirellulaceae	Pirellula
Otu03765	0	0	0	0	0	0	0	0	0	0	0	0	0	0	1	0	0	4	0	1	0	0	0	0	0	0	0	0	0	0	0	0	Bacteria
Otu03766	4	0	0	0	0	0	0	0	0	0	0	0	0	0	0	0	0	0	0	0	0	0	0	0	0	0	0	0	0	0	0	0	Bacteria
Otu03767	0	0	0	3	0	0	0	2	0	0	0	1	0	0	0	0	0	0	0	0	0	0	0	0	0	0	0	0	0	0	0	0	Bacteria	Proteobacteria
Otu03768	0	0	0	0	0	0	0	0	0	0	0	0	0	0	0	0	0	0	0	0	0	0	0	0	0	0	0	2	0	1	0	3	Bacteria	Lentisphaerae	Lentisphaeria	Victivallales	Victivallaceae
Otu03769	0	0	0	0	0	0	0	0	0	0	0	0	0	0	0	0	0	0	0	0	0	0	0	0	0	0	0	0	0	0	0	0	Bacteria	Chloroflexi	Anaerolineae	Anaerolineales	Anaerolineaceae
Otu03770	1	0	0	0	0	1	0	0	0	0	0	2	0	0	0	0	0	0	0	0	0	0	0	0	0	0	0	0	0	0	1	0	Bacteria	Acidobacteria	Thermoanaerobaculia	Thermoanaerobaculales	Thermoanaerobaculaceae	Subgroup_10
Otu03771	0	0	0	0	0	0	0	1	0	0	0	0	0	0	0	0	0	0	0	0	0	0	0	0	0	0	0	0	0	0	0	0	Bacteria	Chloroflexi	Anaerolineae	Anaerolineales	Anaerolineaceae	Anaerolinea
Otu03772	0	0	0	0	0	0	0	0	0	0	0	0	0	0	0	0	0	0	0	0	0	0	0	0	0	0	0	0	0	0	0	0	Bacteria	Firmicutes	Negativicutes	Selenomonadales	Veillonellaceae	uncultured
Otu03773	0	1	0	0	0	1	0	0	0	0	0	0	0	0	0	0	0	0	0	0	1	0	0	0	0	0	0	0	0	0	0	0	Bacteria	Actinobacteria	Actinobacteria	Micromonosporales	Micromonosporaceae
Otu03774	2	0	0	0	0	0	0	0	0	1	0	2	0	1	0	0	0	0	0	0	0	0	0	0	0	0	0	0	0	0	0	0	Bacteria	Proteobacteria	Gammaproteobacteria	Competibacterales	Competibacteraceae	Candidatus_Competibacter
Otu03775	0	0	0	0	0	0	0	0	0	1	0	0	0	1	0	0	0	0	0	0	2	0	0	0	0	0	0	0	0	0	0	0	Bacteria	Proteobacteria	Alphaproteobacteria	Tistrellales	Geminicoccaceae	Candidatus_Alysiosphaera
Otu03776	1	0	0	0	0	0	0	1	0	0	0	0	0	1	0	0	0	0	0	0	0	0	0	0	0	0	0	0	0	0	0	0	Bacteria	Chloroflexi	Anaerolineae	SBR1031	A4b
Otu03777	0	0	0	0	0	1	0	1	0	2	0	1	0	0	0	0	0	0	1	0	0	0	0	0	0	0	0	0	0	0	0	0	Bacteria	Bacteroidetes	Ignavibacteria	OPB56
Otu03778	0	0	0	1	0	0	0	0	0	0	0	1	0	0	0	0	0	0	0	0	0	0	0	0	0	0	0	0	0	0	0	0	Bacteria	Bacteroidetes	Ignavibacteria	OPB56
Otu03779	1	1	0	0	0	0	0	0	0	1	0	0	0	1	0	0	0	0	0	0	0	0	0	0	0	0	0	0	0	0	0	0	Bacteria	Verrucomicrobia	Verrucomicrobiae	Opitutales	Opitutaceae
Otu03780	0	0	0	0	0	0	0	0	0	0	0	0	0	0	0	0	0	0	0	0	0	0	0	0	0	0	0	0	0	0	0	0	Bacteria	Proteobacteria	Gammaproteobacteria	Aeromonadales	Aeromonadaceae	Aeromonas
Otu03781	2	0	0	2	0	0	0	0	0	0	0	1	0	0	0	0	0	0	0	0	0	0	0	0	0	0	0	0	0	0	0	0	Bacteria	Bacteroidetes	Bacteroidia	Chitinophagales	Saprospiraceae	uncultured
Otu03782	0	0	0	0	1	0	0	1	0	0	0	0	0	0	0	0	0	0	0	0	0	0	0	0	0	0	0	0	0	0	0	0	Bacteria	Chloroflexi	Anaerolineae	Anaerolineales	Anaerolineaceae	uncultured
Otu03783	0	0	0	0	0	0	0	0	0	0	0	0	0	0	0	0	0	0	0	0	0	0	0	0	0	0	0	0	0	0	0	0	Bacteria	Firmicutes	Negativicutes	Selenomonadales	Veillonellaceae	uncultured
Otu03784	2	1	1	0	0	0	0	0	0	0	0	0	0	0	0	0	0	0	0	0	0	0	0	0	0	0	0	0	0	0	0	0	Bacteria	Proteobacteria
Otu03785	3	0	0	1	0	0	0	0	0	1	0	0	0	1	0	0	0	0	0	0	0	0	0	0	0	0	0	0	0	0	0	0	Bacteria	Acidobacteria	Subgroup_6
Otu03786	0	0	0	4	0	0	0	2	0	0	0	0	0	0	0	0	0	0	0	0	0	0	0	0	0	0	0	0	0	0	0	0	Bacteria
Otu03787	0	1	0	1	0	0	0	0	0	0	0	1	0	0	0	0	0	0	0	0	0	0	0	0	0	0	0	0	0	0	0	0	Bacteria	Bacteroidetes	Bacteroidia	Chitinophagales	Saprospiraceae	uncultured
Otu03788	0	0	0	0	0	0	0	0	0	0	0	1	0	1	0	0	0	0	1	0	1	0	0	0	0	0	0	0	1	0	1	0	Bacteria	Bacteroidetes	Bacteroidia
Otu03789	1	0	0	0	0	1	0	0	0	1	0	0	0	0	0	0	0	0	0	0	0	0	0	0	0	0	1	0	1	0	0	0	Bacteria	Verrucomicrobia	Verrucomicrobiae	Opitutales	Opitutaceae
Otu03790	0	0	1	0	0	0	0	0	0	0	0	0	0	0	0	0	0	1	0	0	0	0	0	0	0	0	0	0	0	0	0	0	Bacteria	Firmicutes	Clostridia	Clostridiales	Ruminococcaceae
Otu03791	0	6	0	0	0	0	0	0	0	0	0	0	0	0	0	0	0	0	0	0	0	0	0	0	0	0	0	0	0	0	0	0	Bacteria	Patescibacteria	Parcubacteria	Candidatus_Nomurabacteria
Otu03792	0	0	0	0	0	0	0	0	0	0	0	0	0	0	0	0	0	0	0	0	0	0	0	0	0	0	0	0	0	0	0	0	Bacteria	Proteobacteria	Gammaproteobacteria	Legionellales	Legionellaceae	Legionella
Otu03793	1	0	2	1	0	0	0	0	0	0	0	0	0	0	0	0	0	0	0	0	1	0	0	0	0	0	0	0	0	0	0	0	Bacteria	Verrucomicrobia	Verrucomicrobiae	Verrucomicrobiales	DEV007
Otu03794	0	0	1	0	0	0	0	0	0	0	0	0	0	0	0	0	0	0	0	0	0	0	0	0	0	0	0	0	0	0	1	0	Bacteria	Bacteroidetes	Bacteroidia	Bacteroidales	Dysgonomonadaceae	Proteiniphilum
Otu03795	0	1	0	1	0	0	0	0	0	0	0	0	0	1	0	0	0	0	0	0	0	0	0	0	1	0	2	0	0	0	0	0	Bacteria	Bacteroidetes	Bacteroidia	Bacteroidales	Bacteroidetes_vadinHA17
Otu03796	0	0	0	1	0	0	0	0	0	1	0	2	0	1	0	0	0	0	0	0	0	0	1	0	0	0	0	0	0	0	0	0	Bacteria	Proteobacteria	Deltaproteobacteria	Desulfobacterales	Desulfobacteraceae	Sva0081_sediment_group
Otu03797	0	0	0	0	0	0	0	0	0	1	0	0	0	0	0	0	0	0	0	0	1	0	2	0	1	0	0	0	0	0	1	0	Bacteria	Cyanobacteria	Melainabacteria	Gastranaerophilales
Otu03798	0	0	0	0	0	0	0	0	0	0	0	0	0	0	0	0	0	0	0	0	0	0	0	0	0	0	0	0	0	0	0	0	Bacteria	Firmicutes	Clostridia	Clostridiales	Lachnospiraceae
Otu03799	0	0	0	0	0	0	0	0	0	0	0	0	0	0	0	0	0	0	0	0	0	0	0	0	0	0	0	0	0	0	0	0	Bacteria	Firmicutes	Clostridia	Clostridiales	Christensenellaceae	Christensenellaceae_R-7_group
Otu03800	0	0	0	0	0	0	0	0	0	0	0	0	0	0	0	0	0	0	0	0	0	0	0	1	0	0	0	0	0	4	0	1	Bacteria	Firmicutes	Clostridia	Clostridiales	Eubacteriaceae	uncultured
Otu03801	0	0	0	1	0	1	0	1	0	1	0	0	0	0	0	1	0	0	0	1	0	0	0	0	0	0	0	0	0	0	0	0	Bacteria	Firmicutes	Clostridia	Clostridiales	Ruminococcaceae	Ruminococcaceae_UCG-012
Otu03802	0	0	0	0	0	0	0	0	0	0	0	0	1	0	0	0	1	0	0	1	1	1	0	0	0	0	0	0	0	0	0	0	Bacteria	Firmicutes	Clostridia	Clostridiales	Ruminococcaceae
Otu03803	2	2	0	0	0	0	0	0	0	0	0	0	0	0	0	0	0	0	1	0	0	0	0	0	0	0	0	0	0	0	0	0	Bacteria	Firmicutes	Clostridia	Clostridiales	Syntrophomonadaceae	Syntrophomonas
Otu03804	0	0	0	0	0	0	0	0	0	0	0	0	0	0	0	0	0	0	1	0	0	0	0	0	0	0	0	0	0	0	0	0	Bacteria	Actinobacteria	Coriobacteriia	Coriobacteriales	Coriobacteriaceae	Collinsella
Otu03805	1	1	0	0	0	0	0	2	0	0	0	0	0	1	0	0	0	0	0	0	0	0	0	0	1	0	0	0	0	0	0	0	Bacteria	Nitrospirae	Nitrospira	Nitrospirales	Nitrospiraceae	Nitrospira
Otu03806	0	0	0	0	1	0	1	0	0	0	1	0	0	0	0	0	0	0	0	0	0	0	0	0	0	0	0	0	0	0	0	0	Bacteria	Firmicutes	Clostridia	Clostridiales	Ruminococcaceae	uncultured
Otu03807	0	0	0	2	0	0	0	0	0	0	0	0	0	0	0	0	0	0	1	0	0	0	0	0	1	0	1	0	0	0	0	0	Bacteria	Gemmatimonadetes	Gemmatimonadetes	Gemmatimonadales	Gemmatimonadaceae	uncultured
Otu03808	0	1	0	0	0	0	0	1	0	0	0	1	0	0	0	0	0	0	1	0	0	0	0	0	0	0	0	0	1	0	0	0	Bacteria	Cyanobacteria	Oxyphotobacteria	Nostocales	Chroococcidiopsaceae	uncultured
Otu03809	0	0	0	0	0	0	0	0	0	0	2	0	0	0	2	0	0	1	0	0	0	0	0	1	0	0	0	0	0	0	0	0	Bacteria	Firmicutes	Clostridia	Clostridiales
Otu03810	0	0	0	0	0	0	0	0	0	0	0	0	0	0	0	0	0	0	0	0	0	0	0	0	0	0	0	0	0	0	0	0	Bacteria	Verrucomicrobia	Verrucomicrobiae	LD1-PB3
Otu03811	0	0	0	0	1	0	0	0	1	0	0	0	0	0	0	0	0	0	0	0	0	0	0	0	0	0	0	0	0	0	0	0	Bacteria	Firmicutes	Clostridia	Clostridiales	Ruminococcaceae
Otu03812	0	0	0	1	0	0	0	0	0	1	0	0	0	0	0	0	0	0	0	0	0	0	0	0	0	0	0	2	1	0	0	0	Bacteria	Firmicutes	Clostridia	Clostridiales	Ruminococcaceae	uncultured
Otu03813	0	0	0	0	0	0	1	0	0	0	0	0	4	0	0	0	0	0	0	0	0	0	0	0	0	0	0	0	0	0	0	0	Bacteria	Hydrogenedentes	Hydrogenedentia	Hydrogenedentiales	Hydrogenedensaceae
Otu03814	2	0	0	0	0	0	0	0	0	1	0	0	0	0	0	0	0	0	0	0	0	0	0	0	0	0	0	0	0	0	0	0	Bacteria	Tenericutes	Mollicutes	Izimaplasmatales
Otu03815	0	0	0	0	0	0	0	0	0	0	0	0	0	0	0	0	0	0	0	0	0	0	0	0	0	0	0	0	0	0	0	0	Bacteria	Bacteroidetes	Bacteroidia	Bacteroidales	Rikenellaceae	DMER64
Otu03816	0	3	0	0	0	0	0	0	0	0	0	0	0	0	0	0	0	0	1	0	0	0	1	0	0	0	0	0	0	0	0	0	Bacteria	Firmicutes	Clostridia	Clostridiales
Otu03817	0	0	0	0	0	0	0	0	0	0	0	0	0	0	0	0	0	0	0	0	0	0	0	0	0	0	0	0	0	0	0	0	Bacteria	Elusimicrobia	Elusimicrobia	Lineage_IV
Otu03818	0	0	0	0	0	0	0	0	0	0	0	0	5	0	1	0	0	0	0	0	0	0	0	0	0	0	0	0	0	0	0	0	Bacteria	Planctomycetes	Phycisphaerae	Pla1_lineage
Otu03819	0	0	0	1	2	0	2	0	1	0	0	0	0	0	0	0	0	0	0	0	0	0	0	0	0	0	0	0	0	0	0	0	Bacteria	Planctomycetes	Phycisphaerae	Pla1_lineage
Otu03820	0	3	0	0	0	0	0	0	0	0	0	0	0	0	0	0	0	0	0	0	0	0	1	0	0	0	0	0	0	0	2	0	Bacteria	Bacteroidetes	Bacteroidia	Bacteroidales	Dysgonomonadaceae	uncultured
Otu03821	0	0	0	0	0	0	0	0	0	0	0	0	0	0	0	0	0	0	0	0	0	0	0	0	0	0	0	0	0	0	0	0	Bacteria	Firmicutes	Clostridia	Clostridiales
Otu03822	0	0	0	0	3	0	0	0	1	0	0	0	1	0	1	0	0	0	0	0	0	0	0	0	0	0	0	0	0	0	0	0	Bacteria	Bacteroidetes	Bacteroidia	Bacteroidales	Paludibacteraceae	uncultured
Otu03823	0	0	0	0	0	0	2	0	1	0	0	0	2	0	0	0	0	0	0	0	0	0	0	0	0	0	0	0	0	0	0	0	Bacteria	Kiritimatiellaeota	Kiritimatiellae	WCHB1-41
Otu03824	0	0	0	0	0	0	0	0	0	0	0	0	0	0	0	0	0	0	0	0	0	0	0	0	0	0	0	0	0	0	0	0	Bacteria	Synergistetes	Synergistia	Synergistales	Synergistaceae	Candidatus_Tammella
Otu03825	0	0	0	0	0	0	0	0	0	0	0	0	0	0	0	0	0	0	0	0	0	0	0	0	0	0	0	3	0	2	0	1	Bacteria	Firmicutes	Clostridia	Clostridiales	Ruminococcaceae
Otu03826	1	0	0	0	0	0	0	1	0	1	0	0	0	0	0	0	0	0	0	0	0	0	0	0	0	0	0	0	1	0	0	0	Bacteria	Firmicutes	Bacilli	Bacillales	Paenibacillaceae	Brevibacillus
Otu03827	0	0	0	0	0	0	0	0	0	0	0	0	0	0	0	0	5	0	0	1	0	0	0	0	0	0	0	0	0	0	0	0	Bacteria	Firmicutes	Clostridia	Clostridiales	Christensenellaceae	Christensenellaceae_R-7_group
Otu03828	0	0	0	0	0	0	1	0	0	0	0	0	0	0	0	0	0	0	0	0	0	0	0	0	0	0	0	0	0	0	0	0	Bacteria	Proteobacteria	Deltaproteobacteria	Desulfobacterales	Desulfobacteraceae
Otu03829	1	2	0	0	0	0	0	0	0	1	0	0	0	0	0	0	0	0	0	0	1	0	0	0	0	0	1	0	0	0	0	0	Bacteria	Bacteroidetes	Bacteroidia	Bacteroidales	Rikenellaceae	uncultured
Otu03830	0	0	0	0	0	0	0	0	0	0	1	0	0	0	3	0	0	0	0	2	0	0	0	0	0	0	0	0	0	0	0	0	Bacteria	Firmicutes	Clostridia	Clostridiales	Family_XI	Tissierella
Otu03831	0	0	1	0	0	0	0	0	0	0	0	0	0	0	0	0	0	0	0	0	1	0	0	0	0	0	0	0	0	0	0	0	Bacteria	Firmicutes	Clostridia	Clostridiales	Ruminococcaceae	Ruminococcaceae_NK4A214_group
Otu03832	0	0	0	0	0	0	0	0	2	0	0	0	0	0	0	0	0	0	0	0	0	0	0	0	0	0	0	0	0	0	0	0	Bacteria	Bacteroidetes	Bacteroidia	Bacteroidales	Marinifilaceae	uncultured
Otu03833	1	0	0	0	0	0	0	0	0	0	0	1	0	1	0	0	0	0	0	0	0	0	0	0	0	0	0	0	0	0	0	0	Bacteria	Proteobacteria	Alphaproteobacteria	Rhodospirillales	uncultured
Otu03834	1	0	0	1	0	1	0	2	0	0	0	0	0	0	0	0	0	0	0	0	0	0	0	0	0	0	0	0	0	0	0	0	Bacteria	Proteobacteria	Alphaproteobacteria	Rhodospirillales	Rhodopirillaceae	Defluviicoccus
Otu03835	0	0	0	0	0	0	0	0	0	0	0	0	0	0	0	0	0	0	1	0	0	0	0	0	0	0	0	0	0	0	0	0	Bacteria	Firmicutes	Erysipelotrichia	Erysipelotrichales	Erysipelotrichaceae	Erysipelotrichaceae_UCG-004
Otu03836	0	1	0	0	0	0	0	0	0	0	0	1	0	0	0	0	0	1	0	0	0	1	0	0	0	0	0	0	0	0	0	0	Bacteria	WS4
Otu03837	0	0	0	0	0	0	0	0	0	0	0	0	0	0	0	0	0	0	0	0	0	0	0	0	0	0	0	0	0	0	0	0	Bacteria	Synergistetes	Synergistia	Synergistales	Synergistaceae	Thermovirga
Otu03838	0	2	0	0	0	0	0	0	0	0	0	0	0	0	0	0	0	0	0	0	1	0	0	0	0	0	0	0	0	0	0	0	Bacteria	Firmicutes	Clostridia	Clostridiales	Ruminococcaceae
Otu03839	0	1	0	0	0	0	0	0	0	0	0	0	0	0	0	0	0	0	0	0	0	0	0	0	0	0	0	0	0	0	0	0	Bacteria	Synergistetes	Synergistia	Synergistales	Synergistaceae	Thermovirga
Otu03840	0	0	0	0	0	0	1	0	0	0	0	0	0	0	0	0	0	0	0	0	0	0	0	0	0	0	0	0	0	0	0	0	Bacteria	Firmicutes	Clostridia	Clostridiales	Clostridiales_vadinBB60_group
Otu03841	0	0	0	0	0	0	1	0	0	0	1	0	0	0	0	0	0	0	0	0	0	1	0	2	0	0	0	0	0	0	0	1	Bacteria	Firmicutes	Clostridia	Clostridiales	Family_XIII	uncultured
Otu03842	0	0	0	0	0	0	0	0	0	0	0	0	0	0	0	0	0	0	0	0	0	0	0	0	0	0	0	0	0	0	0	0	Bacteria	Bacteroidetes	Bacteroidia	Bacteroidales	Rikenellaceae	DMER64
Otu03843	0	0	0	0	1	0	0	2	3	0	0	0	0	0	0	0	0	0	0	0	0	0	0	0	0	0	0	0	0	0	0	0	Bacteria	WS4
Otu03844	0	1	0	0	0	0	0	0	0	0	0	0	0	0	0	0	0	0	0	4	0	0	0	0	0	1	0	0	0	0	0	0	Bacteria	Patescibacteria	Gracilibacteria	Absconditabacteriales_
Otu03845	0	0	0	0	2	0	1	0	0	0	0	0	0	0	0	0	0	0	0	0	0	0	0	2	0	1	0	0	0	0	0	0	Bacteria	Firmicutes	Clostridia	Clostridiales	Family_XI	Gottschalkia
Otu03846	1	0	0	0	0	0	0	1	0	0	0	0	0	1	0	1	0	0	2	0	0	0	0	0	0	0	0	0	0	0	0	0	Bacteria	Patescibacteria	ABY1	Candidatus_Kerfeldbacteria
Otu03847	0	0	0	0	1	0	0	0	2	0	0	0	0	0	0	0	2	0	0	0	0	0	0	0	0	0	0	1	0	0	0	0	Bacteria	Firmicutes	Clostridia	Clostridiales	Peptostreptococcaceae	Peptoclostridium
Otu03848	0	0	0	0	0	0	0	0	0	0	0	0	0	0	0	0	0	0	0	0	0	0	0	0	0	1	0	0	0	0	0	0	Bacteria	Firmicutes	Clostridia	Clostridiales	Christensenellaceae	uncultured
Otu03849	0	0	0	0	0	0	0	0	0	0	1	0	0	0	0	0	0	0	0	1	0	0	0	0	0	0	0	0	0	0	0	0	Bacteria	Synergistetes	Synergistia	Synergistales	Synergistaceae	uncultured
Otu03850	0	0	1	1	0	0	0	0	0	1	0	1	0	1	0	0	0	0	0	0	0	0	0	0	0	0	0	0	1	0	0	0	Bacteria	Proteobacteria	Gammaproteobacteria	Cellvibrionales	Spongiibacteraceae	ade
Otu03851	0	0	0	0	0	0	0	0	0	0	0	0	0	0	0	0	0	0	0	1	0	0	0	0	0	1	0	0	0	0	0	0	Bacteria	Synergistetes	Synergistia	Synergistales	Synergistaceae	uncultured
Otu03852	0	1	0	0	0	0	0	1	0	0	0	0	0	0	0	0	3	0	0	0	0	0	0	1	0	0	0	0	0	0	0	0	Bacteria	Synergistetes	Synergistia	Synergistales	Synergistaceae	uncultured
Otu03853	1	1	0	0	0	0	0	0	0	0	0	1	0	0	0	0	0	0	0	0	0	0	0	0	1	0	1	0	0	0	1	0	Bacteria	Dependentiae	Babeliae	Babeliales	Vermiphilaceae
Otu03854	2	0	1	0	0	0	0	0	0	0	0	2	0	1	0	0	0	0	0	0	0	0	0	0	0	0	0	0	0	0	0	0	Bacteria	Dependentiae	Babeliae	Babeliales
Otu03855	0	0	0	1	0	1	0	0	0	0	0	0	0	0	0	1	0	0	3	0	0	0	0	0	0	0	0	0	0	0	0	0	Bacteria	Patescibacteria	ABY1	Candidatus_Kerfeldbacteria
Otu03856	0	0	0	0	0	0	0	0	0	0	0	0	0	0	0	0	0	0	0	0	0	0	0	0	0	0	0	0	0	0	0	0	Bacteria	Firmicutes	Clostridia	Clostridiales	Lachnospiraceae
Otu03857	0	0	3	0	0	0	0	0	0	0	0	0	0	0	0	0	0	0	0	0	0	0	0	0	0	0	0	0	0	0	0	0	Bacteria	Firmicutes	Clostridia	Clostridiales	Family_XI	Sedimentibacter
Otu03858	1	0	0	0	0	1	0	0	0	0	0	0	0	0	0	0	0	0	0	0	0	0	0	0	0	0	0	0	0	0	2	0	Bacteria	Hydrogenedentes	Hydrogenedentia	Hydrogenedentiales	Hydrogenedensaceae
Otu03859	0	0	0	0	0	0	0	0	0	0	0	0	0	0	0	0	0	0	0	0	0	0	0	0	0	0	1	0	4	0	1	0	Bacteria	Bacteroidetes	Bacteroidia	Bacteroidales	Rikenellaceae	DMER64
Otu03860	0	0	0	0	0	0	0	0	0	0	0	0	0	0	0	0	0	0	0	0	0	0	0	0	0	1	0	2	0	0	0	0	Bacteria	Firmicutes	Clostridia	Clostridiales	Ruminococcaceae
Otu03861	0	0	0	0	0	0	1	0	0	1	0	1	0	0	0	0	0	0	0	0	0	0	0	0	0	0	0	0	0	0	0	0	Bacteria	Kiritimatiellaeota	Kiritimatiellae	WCHB1-41
Otu03862	0	0	1	0	0	0	0	0	0	0	0	2	0	0	0	0	0	0	0	0	0	0	0	0	0	0	0	0	0	0	0	0	Bacteria	Firmicutes	Clostridia	Clostridiales	Clostridiaceae_1	Clostridium_sensu_stricto_1
Otu03863	0	0	0	0	0	0	0	0	0	0	0	0	0	0	1	0	0	0	0	0	0	0	0	0	0	0	0	0	0	0	0	0	Bacteria	Firmicutes	Erysipelotrichia	Erysipelotrichales	Erysipelotrichaceae	Erysipelotrichaceae_UCG-004
Otu03864	0	0	0	0	1	0	0	0	0	0	0	0	0	0	0	0	0	0	0	1	0	0	0	0	0	0	0	0	0	0	0	0	Bacteria	Synergistetes	Synergistia	Synergistales	Synergistaceae	uncultured
Otu03865	1	0	0	2	0	0	0	0	0	0	0	2	0	1	0	0	0	0	0	0	0	0	0	0	0	0	0	0	0	0	0	0	Bacteria	Hydrogenedentes	Hydrogenedentia	Hydrogenedentiales	Hydrogenedensaceae
Otu03866	0	0	2	0	0	0	0	0	0	0	0	1	0	0	0	0	0	0	0	0	0	0	0	0	0	0	0	0	1	0	0	0	Bacteria	Chloroflexi	Anaerolineae	Caldilineales	Caldilineaceae	uncultured
Otu03867	0	0	0	0	0	0	0	0	0	0	0	0	0	0	0	0	0	0	0	0	0	0	0	0	0	0	0	0	0	0	1	0	Bacteria	Actinobacteria	Actinobacteria	Actinomycetales	Actinomycetaceae	Actinomyces
Otu03868	0	0	0	0	0	0	0	0	0	0	0	0	0	0	0	0	0	0	0	0	1	0	0	0	0	0	1	4	0	0	0	0	Bacteria	Bacteroidetes	Bacteroidia	Bacteroidales	Rikenellaceae	Blvii28_wastewater-sludge_group
Otu03869	0	0	0	0	1	0	2	0	1	0	0	0	0	0	1	0	0	0	0	0	0	0	0	0	0	0	0	0	1	0	0	0	Bacteria	Firmicutes	Clostridia	Clostridiales	Ruminococcaceae	Ruminococcaceae_UCG-013
Otu03870	1	0	0	0	0	2	0	0	0	0	1	0	0	0	0	0	1	0	0	1	0	0	0	0	0	0	0	0	0	0	0	0	Bacteria	Bacteroidetes	Bacteroidia	Bacteroidales	SB-5
Otu03871	0	0	0	0	0	0	0	0	0	0	0	0	0	0	0	0	0	0	0	0	1	0	0	0	0	0	0	0	1	0	0	0	Bacteria	Actinobacteria	Actinobacteria	Actinomycetales	Actinomycetaceae	Actinomyces
Otu03872	0	0	0	0	0	0	1	0	1	1	0	0	0	0	1	0	1	1	0	0	0	0	0	0	0	0	0	0	0	0	0	0	Bacteria	Firmicutes	Clostridia	Clostridiales	Ruminococcaceae
Otu03873	0	0	0	0	1	0	0	0	0	0	1	0	0	0	0	0	1	0	0	1	0	1	0	0	0	0	0	1	0	0	0	0	Bacteria	Firmicutes	Clostridia	Clostridiales	Ruminococcaceae	Ruminococcaceae_UCG-010
Otu03874	0	0	0	0	0	0	0	0	0	0	0	0	0	0	0	0	0	0	1	0	0	0	1	0	0	0	1	0	0	0	0	0	Bacteria	Actinobacteria	Actinobacteria	Actinomycetales	Actinomycetaceae	uncultured
Otu03875	0	0	0	0	0	0	0	0	0	0	0	0	0	0	0	0	0	0	0	0	0	0	0	0	0	1	0	1	0	1	0	0	Bacteria	Firmicutes	Clostridia	Clostridiales
Otu03876	0	0	0	0	0	0	0	0	0	0	0	0	0	0	0	0	0	0	0	0	0	0	0	0	0	0	0	0	0	0	0	0	Bacteria	Proteobacteria	Gammaproteobacteria	Pseudomonadales	Pseudomonadaceae
Otu03877	0	0	0	0	0	1	0	0	0	0	0	0	0	0	0	0	0	0	1	0	0	0	0	0	0	0	0	0	0	0	0	0	Bacteria	Firmicutes	Clostridia	Clostridiales
Otu03878	0	0	0	0	0	0	0	0	0	0	0	1	0	0	0	0	0	0	0	0	0	0	1	0	0	0	0	0	1	0	0	0	Bacteria	Firmicutes	Bacilli	Bacillales	Bacillaceae	Bacillus
Otu03879	0	0	0	0	2	0	0	0	2	0	1	0	0	0	0	1	0	0	0	0	0	0	0	0	0	0	0	0	0	0	0	0	Bacteria	Firmicutes	Clostridia	Clostridiales	Ruminococcaceae
Otu03880	0	0	0	0	0	0	0	0	0	0	0	0	0	0	0	0	0	0	0	0	0	0	0	0	0	0	3	1	0	1	1	0	Bacteria	Firmicutes	Clostridia	Clostridiales
Otu03881	0	0	1	0	0	0	2	0	1	0	0	0	0	0	0	0	2	0	0	0	0	0	0	0	0	0	0	0	0	0	0	0	Bacteria	Firmicutes	Clostridia	Clostridiales
Otu03882	0	0	2	0	0	0	0	0	0	0	0	0	0	0	0	0	0	0	0	0	0	0	0	0	0	0	0	0	0	0	0	0	Bacteria	Bacteroidetes	Bacteroidia	Bacteroidales	Dysgonomonadaceae	Proteiniphilum
Otu03883	2	0	0	0	0	0	0	0	0	1	0	0	0	2	0	0	0	0	0	0	0	0	0	0	0	0	0	0	0	0	0	0	Bacteria	Proteobacteria	Gammaproteobacteria	Pseudomonadales	Moraxellaceae	Acinetobacter
Otu03884	0	0	0	0	0	0	0	1	0	0	0	0	0	0	0	0	1	0	0	3	0	0	0	0	0	1	0	0	0	0	0	0	Bacteria	Firmicutes	Clostridia	Clostridiales
Otu03885	0	0	0	0	0	0	0	0	0	0	1	0	0	0	2	0	0	0	0	0	0	0	0	0	0	0	0	0	0	0	0	0	Bacteria	Bacteroidetes	Bacteroidia	Bacteroidales	Rikenellaceae
Otu03886	0	1	0	0	0	1	0	0	0	0	0	0	0	0	0	0	0	0	0	0	0	0	1	0	0	0	0	0	1	0	0	0	Bacteria	Firmicutes	Clostridia	Clostridiales
Otu03887	0	0	1	0	0	0	1	0	0	0	0	0	0	0	0	0	0	0	0	0	0	0	0	0	0	0	0	0	0	0	0	0	Bacteria	Firmicutes	Clostridia	Clostridiales	Ruminococcaceae	Ruminiclostridium_1
Otu03888	0	0	0	0	0	0	1	0	0	0	0	0	0	0	0	1	0	0	0	1	0	2	0	1	0	0	0	0	0	0	0	0	Bacteria	Firmicutes	Clostridia	Clostridiales	Family_XI	Gallicola
Otu03889	0	0	0	0	0	0	0	0	0	0	0	0	0	0	0	0	0	0	0	0	0	0	0	0	0	0	2	0	0	0	0	0	Bacteria	Actinobacteria	Actinobacteria	Actinomycetales	Actinomycetaceae	Actinomyces
Otu03890	1	0	1	0	0	0	0	0	0	1	0	0	0	0	0	1	0	0	0	0	0	0	0	0	0	0	0	0	0	0	0	0	Bacteria	Firmicutes	Clostridia	Clostridiales	Ruminococcaceae	Ruminococcus_1
Otu03891	1	0	1	0	0	1	0	2	0	0	0	0	0	0	0	0	0	0	0	0	0	0	0	0	0	0	0	0	0	0	0	0	Bacteria	Proteobacteria	Alphaproteobacteria	Caulobacterales	Caulobacteraceae	uncultured
Otu03892	3	0	0	1	0	0	0	1	0	0	0	0	0	0	0	1	0	0	0	0	0	0	0	0	0	0	0	0	0	0	0	0	Bacteria	Bacteroidetes	Bacteroidia	Bacteroidales	Prolixibacteraceae	BSV13
Otu03893	0	0	0	0	0	0	0	0	0	0	0	0	0	0	0	0	0	0	0	0	0	0	0	0	0	1	0	2	0	0	0	1	Bacteria	Firmicutes	Clostridia	Clostridiales	uncultured
Otu03894	0	0	0	0	0	0	0	0	0	1	0	0	0	0	0	0	0	0	0	1	0	1	0	0	0	0	0	1	0	1	0	1	Bacteria	Firmicutes	Clostridia	Clostridiales	Clostridiaceae_1	Proteiniclasticum
Otu03895	1	0	0	0	0	2	0	1	0	0	0	1	0	1	0	0	0	0	0	0	0	0	0	0	0	0	0	0	0	0	0	0	Bacteria	Planctomycetes	Phycisphaerae	Phycisphaerales	Phycisphaeraceae	SM1A02
Otu03896	0	0	1	0	0	0	0	0	0	0	1	0	0	0	0	0	0	0	0	0	0	0	0	1	0	0	0	0	0	0	0	0	Bacteria	Firmicutes	Clostridia	Clostridiales	Peptococcaceae	Desulfitibacter
Otu03897	0	0	0	0	0	1	1	0	0	0	0	0	1	0	0	0	0	0	0	0	1	0	0	0	0	1	0	0	0	0	0	0	Bacteria	Firmicutes	Clostridia	Clostridiales	Christensenellaceae	Christensenellaceae_R-7_group
Otu03898	0	0	0	0	0	0	0	0	0	0	0	0	1	0	1	0	0	0	0	0	0	0	0	0	0	2	0	0	0	0	0	0	Bacteria	Firmicutes	Clostridia	Clostridiales	Christensenellaceae	Christensenellaceae_R-7_group
Otu03899	0	0	1	1	0	0	0	1	0	1	0	1	0	1	0	0	0	0	0	0	0	0	0	0	0	0	0	0	0	0	0	0	Bacteria	Firmicutes	Clostridia	Clostridiales	Clostridiaceae_1	Clostridium_sensu_stricto_7
Otu03900	0	0	0	1	2	0	0	0	0	1	0	0	0	0	0	0	0	0	0	0	1	0	0	0	0	0	0	0	0	0	0	0	Bacteria	Bacteroidetes	Bacteroidia	Bacteroidales	Prolixibacteraceae
Otu03901	0	0	0	0	0	0	0	0	0	0	0	0	0	0	0	0	1	0	0	0	0	1	0	0	1	1	0	0	0	0	0	0	Bacteria	Firmicutes	Clostridia	Clostridiales	Syntrophomonadaceae
Otu03902	0	0	1	1	0	0	0	0	0	3	0	0	0	1	0	0	0	0	0	0	0	0	0	0	0	0	0	0	0	0	0	0	Bacteria	Dependentiae	Babeliae	Babeliales	UBA12409
Otu03903	0	0	0	0	0	0	0	0	0	0	0	0	0	0	0	0	0	0	1	0	2	0	0	0	0	0	2	0	0	0	0	0	Bacteria	Firmicutes	Clostridia	Clostridiales	Christensenellaceae
Otu03904	0	0	0	0	0	0	0	0	0	0	0	0	0	0	0	0	0	0	0	0	0	0	0	0	0	0	0	0	0	0	0	0	Bacteria	Firmicutes	Clostridia	Clostridiales	Peptostreptococcaceae	Peptostreptococcus
Otu03905	0	0	0	0	0	0	0	0	1	0	0	0	0	0	1	1	0	0	0	0	0	0	0	0	0	0	0	0	0	1	0	0	Bacteria	Firmicutes	Clostridia	Clostridiales	Ruminococcaceae
Otu03906	0	0	0	0	0	0	1	0	0	0	0	0	0	0	0	0	0	0	0	0	0	0	0	0	0	0	0	0	0	0	0	0	Bacteria	Chloroflexi	Anaerolineae
Otu03907	0	0	1	0	0	1	0	0	1	0	0	0	0	0	0	0	0	0	0	0	0	0	0	0	1	0	0	0	0	0	0	0	Bacteria	Chloroflexi	Anaerolineae
Otu03908	0	1	0	0	0	0	0	0	0	0	0	0	0	0	0	0	0	0	0	0	0	0	0	0	1	0	1	0	0	0	0	0	Bacteria	Proteobacteria	Gammaproteobacteria	Cellvibrionales	Cellvibrionaceae	Cellvibrio
Otu03909	0	0	0	0	2	0	0	0	0	0	0	0	0	0	0	0	0	0	0	0	0	0	0	0	0	0	0	0	0	0	0	0	Bacteria	Firmicutes	Clostridia	Clostridiales	Family_XI	Sedimentibacter
Otu03910	0	0	0	0	0	0	0	0	0	0	0	0	0	0	0	0	0	0	0	0	0	0	0	0	0	0	0	0	0	0	0	0	Bacteria	Firmicutes	Bacilli	Bacillales	Bacillaceae
Otu03911	0	0	0	0	0	0	3	0	0	0	1	0	0	0	0	0	0	0	0	0	0	0	0	1	0	0	0	0	0	0	0	0	Bacteria	Firmicutes	Clostridia	Clostridiales	Ruminococcaceae
Otu03912	0	0	0	0	0	0	0	0	0	0	0	0	0	0	0	0	0	0	0	0	0	0	0	0	0	0	0	0	0	0	0	0	Bacteria	Firmicutes	Clostridia	Clostridiales	Eubacteriaceae	Anaerofustis
Otu03913	0	0	0	0	0	0	0	0	0	2	0	0	0	0	0	0	0	0	0	0	0	0	0	0	0	0	0	0	1	0	0	0	Bacteria	Atribacteria	JS1
Otu03914	0	0	0	0	0	0	0	1	0	0	0	0	0	0	0	0	0	0	0	0	0	0	0	0	0	0	0	0	0	0	0	0	Bacteria	Firmicutes	Clostridia	Clostridiales	Lachnospiraceae
Otu03915	1	0	1	0	0	0	0	0	0	0	0	0	0	0	0	0	0	0	1	0	0	0	1	0	0	0	1	0	0	0	0	0	Bacteria	Planctomycetes	Phycisphaerae	Phycisphaerales	Phycisphaeraceae	SM1A02
Otu03916	1	0	0	0	0	0	0	0	0	0	0	0	0	0	0	0	0	0	0	0	0	0	0	0	0	0	1	0	0	0	0	0	Bacteria	Bacteroidetes	Bacteroidia	Bacteroidales	Paludibacteraceae	Paludibacter
Otu03917	0	0	0	0	0	0	0	0	2	0	0	0	0	0	1	0	0	0	0	0	0	0	0	0	0	0	0	0	0	0	0	0	Bacteria	Firmicutes	Clostridia	Clostridiales	Christensenellaceae	Christensenellaceae_R-7_group
Otu03918	0	0	0	0	0	0	0	0	0	0	0	0	0	0	0	0	0	0	0	0	0	0	0	0	0	0	3	0	0	0	3	0	Bacteria	Firmicutes	Clostridia	Clostridiales	Peptococcaceae
Otu03919	0	0	0	0	0	0	0	0	0	0	1	0	0	0	0	0	0	0	0	0	1	0	2	0	1	0	1	0	0	0	0	0	Bacteria	Firmicutes	Clostridia	Clostridiales	Ruminococcaceae	Ruminococcaceae_UCG-010
Otu03920	0	2	0	0	0	0	0	0	0	0	0	0	0	0	0	0	0	0	0	0	1	0	1	0	0	0	0	0	0	0	2	0	Bacteria	Firmicutes	Clostridia	Clostridiales	Eubacteriaceae	Anaerofustis
Otu03921	0	0	0	0	0	0	0	2	0	1	0	0	0	0	0	0	0	0	0	0	0	0	0	0	0	0	1	0	1	0	1	0	Bacteria	Bacteroidetes	Bacteroidia	Bacteroidales	Bacteroidetes_vadinHA17
Otu03922	0	0	0	0	0	0	0	0	0	0	0	0	1	0	0	0	0	0	0	2	0	0	0	0	0	0	0	0	0	0	0	0	Bacteria	Firmicutes	Clostridia	Clostridiales	Ruminococcaceae
Otu03923	0	0	0	0	0	0	0	0	0	0	0	0	0	0	0	0	0	0	0	0	1	0	0	0	0	5	0	0	0	0	0	0	Bacteria	Bacteroidetes	Bacteroidia	Bacteroidales	Bacteroidetes_vadinHA17
Otu03924	0	1	0	0	0	0	0	0	0	0	0	0	0	0	0	0	0	0	0	0	0	0	0	0	0	0	0	0	0	0	0	0	Bacteria	Firmicutes	Clostridia	Clostridiales	Ruminococcaceae	Ruminococcaceae_UCG-005
Otu03925	0	0	0	0	0	0	0	0	0	0	0	0	0	0	0	0	0	0	0	0	0	0	0	0	0	0	0	1	1	4	0	0	Bacteria	Spirochaetes	MVP-15
Otu03926	0	0	0	0	2	0	0	0	0	0	0	0	0	0	0	0	0	0	0	0	0	0	0	1	0	1	0	0	0	0	0	0	Bacteria	Bacteroidetes	Bacteroidia	Bacteroidales	Dysgonomonadaceae	Proteiniphilum
Otu03927	0	0	0	0	0	0	0	0	1	0	0	0	1	0	3	0	0	0	0	0	0	0	0	0	0	0	0	0	0	0	0	0	Bacteria	Hydrogenedentes	Hydrogenedentia	Hydrogenedentiales	Hydrogenedensaceae
Otu03928	0	0	0	0	2	0	0	0	0	0	0	0	0	0	0	0	0	0	0	0	0	2	0	0	0	0	0	0	0	1	0	0	Bacteria	Firmicutes	Clostridia	Clostridiales	Peptostreptococcaceae	Acetoanaerobium
Otu03929	0	0	0	0	0	0	0	0	0	0	0	0	0	0	0	0	0	0	0	1	0	0	0	0	0	1	0	1	0	2	0	1	Bacteria	Firmicutes	Clostridia	Clostridiales	Christensenellaceae
Otu03930	0	0	0	0	0	0	0	0	0	0	0	0	1	0	0	0	0	0	0	0	1	0	0	0	0	0	0	2	0	0	0	2	Bacteria	Firmicutes	Clostridia	Clostridiales
Otu03931	0	0	1	0	1	0	0	0	0	0	1	0	0	0	0	0	0	0	0	0	0	0	0	0	0	1	0	0	0	0	0	0	Bacteria	Firmicutes	Limnochordia	Limnochordales	Limnochordaceae
Otu03932	0	0	1	0	0	0	0	0	0	0	0	0	1	0	0	0	0	0	0	0	0	0	0	0	0	0	0	0	0	0	0	0	Bacteria	Firmicutes	Clostridia	Clostridiales	Lachnospiraceae	Anaerocolumna
Otu03933	0	0	0	0	0	0	0	0	0	0	0	0	0	0	0	0	0	0	0	0	0	0	0	0	0	0	0	0	0	0	0	0	Bacteria	Bacteroidetes	Bacteroidia	Bacteroidales	Rikenellaceae	Alistipes
Otu03934	0	0	0	0	1	0	5	0	0	0	0	0	0	0	0	0	0	0	0	0	0	0	0	0	0	0	0	0	0	0	0	0	Bacteria	Bacteroidetes	Bacteroidia	Bacteroidales	Rikenellaceae	Blvii28_wastewater-sludge_group
Otu03935	0	1	0	0	0	0	0	1	0	0	0	1	0	0	0	0	0	0	0	0	0	0	1	0	0	0	0	0	0	0	0	0	Bacteria	Proteobacteria	Gammaproteobacteria	Xanthomonadales	Rhodanobacteraceae	Dokdonella
Otu03936	1	0	1	0	0	0	0	0	0	0	0	0	0	0	0	0	0	0	0	0	0	0	0	0	0	0	0	0	0	0	0	0	Bacteria	Proteobacteria	Gammaproteobacteria	Competibacterales	Competibacteraceae	Candidatus_Competibacter
Otu03937	0	0	0	1	0	0	0	0	0	1	0	0	0	1	0	1	0	0	0	0	1	0	0	0	0	0	0	0	0	0	0	0	Bacteria	Proteobacteria	Gammaproteobacteria	Competibacterales	Competibacteraceae	Candidatus_Competibacter
Otu03938	0	1	0	0	0	0	0	0	0	1	0	0	0	1	0	0	0	0	0	0	0	0	0	0	0	0	0	0	1	0	0	0	Bacteria	Actinobacteria	Actinobacteria	Micrococcales	Intrasporangiaceae	Ornithinibacter
Otu03939	1	0	0	0	0	0	0	0	0	0	0	0	0	0	0	0	0	0	1	0	1	0	0	0	0	0	0	0	2	0	0	0	Bacteria	Actinobacteria	Actinobacteria	Micrococcales	Intrasporangiaceae
Otu03940	0	1	0	0	0	0	0	0	0	0	0	0	0	0	0	0	0	0	0	0	0	0	0	0	0	0	0	0	0	0	1	0	Bacteria	Proteobacteria	Gammaproteobacteria	Thiotrichales	Thiotrichaceae	Thiothrix
Otu03941	0	0	2	0	0	0	0	0	0	0	0	0	0	0	0	0	0	0	0	0	0	0	0	0	0	0	0	0	0	0	0	0	Bacteria	Firmicutes	Clostridia	Clostridiales	Ruminococcaceae
Otu03942	0	0	0	0	0	0	0	0	0	0	0	0	0	0	0	0	0	0	0	0	0	0	0	0	0	0	0	0	0	0	0	0	Bacteria	Kiritimatiellaeota	Kiritimatiellae	WCHB1-41
Otu03943	0	0	0	0	0	0	0	0	0	0	0	0	1	0	0	0	0	0	0	2	0	0	0	1	0	0	0	0	0	0	0	0	Bacteria	Firmicutes	Clostridia	Clostridiales	Christensenellaceae
Otu03944	0	0	1	1	0	0	0	0	0	0	0	0	0	0	0	1	0	0	0	0	0	0	0	0	0	0	0	0	0	0	0	0	Bacteria	Firmicutes	Bacilli	Bacillales	Planococcaceae	Rummeliibacillus
Otu03945	0	0	0	0	0	0	0	0	0	0	0	0	0	0	0	0	0	0	0	0	3	0	2	0	0	0	0	0	0	0	0	0	Bacteria	Patescibacteria	WS6_
Otu03946	0	0	0	0	0	0	0	0	0	1	0	2	0	0	0	1	0	0	0	0	0	0	0	0	0	0	0	0	0	0	0	0	Bacteria	Proteobacteria	Gammaproteobacteria	Xanthomonadales	Xanthomonadaceae	Luteimonas
Otu03947	0	1	0	1	0	0	0	1	0	0	0	0	0	0	0	0	0	0	0	0	1	0	0	0	0	0	0	0	0	0	0	0	Bacteria	Chloroflexi	Anaerolineae	Anaerolineales	Anaerolineaceae	Leptolinea
Otu03948	0	0	0	2	0	0	0	0	0	0	0	1	0	1	0	0	0	0	0	0	0	0	0	0	1	0	0	0	0	0	0	0	Bacteria	Proteobacteria	Gammaproteobacteria	Xanthomonadales	Xanthomonadaceae
Otu03949	0	0	0	0	0	0	0	0	0	0	0	0	0	0	0	0	0	0	1	0	0	0	0	0	0	0	0	0	0	0	0	0	Bacteria	Proteobacteria	Gammaproteobacteria	Xanthomonadales	Xanthomonadaceae	Arenimonas
Otu03950	0	0	0	1	0	0	0	1	0	0	0	0	0	0	0	0	0	0	0	0	0	0	1	0	0	0	0	0	1	0	0	0	Bacteria	Proteobacteria	Gammaproteobacteria	Xanthomonadales	Rhodanobacteraceae	uncultured
Otu03951	0	1	0	0	0	0	0	0	0	1	0	0	0	0	0	1	0	0	0	0	0	0	0	0	0	0	0	0	0	0	0	0	Bacteria	Proteobacteria	Gammaproteobacteria	Xanthomonadales	Rhodanobacteraceae	Dokdonella
Otu03952	0	0	0	0	0	0	0	0	0	0	0	0	0	0	0	0	0	0	0	0	0	0	0	0	0	0	0	0	0	0	0	0	Bacteria	Firmicutes	Clostridia	Clostridiales	Ruminococcaceae
Otu03953	0	0	2	0	0	0	0	0	0	0	0	0	0	0	0	0	0	0	0	0	0	0	0	0	0	0	0	0	0	0	0	0	Bacteria	Proteobacteria	Gammaproteobacteria	Competibacterales	Competibacteraceae	Candidatus_Competibacter
Otu03954	0	0	0	0	0	0	0	0	0	0	0	0	0	0	1	0	1	1	0	2	0	0	0	0	0	0	0	0	0	0	0	0	Bacteria	Firmicutes	Clostridia	Clostridiales	Peptostreptococcaceae	Proteocatella
Otu03955	0	0	0	0	4	0	0	0	0	0	0	0	0	0	1	0	0	0	0	0	0	0	0	0	0	0	0	0	0	0	0	0	Bacteria	Firmicutes	Clostridia	Clostridiales
Otu03956	1	0	0	1	0	2	0	0	0	0	0	0	0	0	0	0	0	0	0	0	0	0	0	0	0	0	0	0	0	0	0	0	Bacteria
Otu03957	1	0	0	0	0	0	0	1	0	0	0	0	0	0	0	0	0	0	0	0	0	0	0	0	0	0	0	0	0	0	0	0	Bacteria	Proteobacteria	Gammaproteobacteria	Xanthomonadales	Xanthomonadaceae	Arenimonas
Otu03958	0	4	0	0	0	0	0	0	0	0	0	0	0	0	0	0	0	0	0	0	0	0	0	0	1	0	0	0	0	0	0	0	Bacteria	Firmicutes	Clostridia	Clostridiales	Clostridiaceae_1	Fonticella
Otu03959	0	0	0	0	0	0	0	2	0	2	0	1	0	0	0	0	0	0	0	0	0	0	0	0	0	0	0	0	0	0	0	0	Bacteria	Proteobacteria	Gammaproteobacteria	Competibacterales	Competibacteraceae	Candidatus_Contendobacter
Otu03960	1	0	0	1	0	0	0	1	0	0	0	1	1	0	0	0	0	0	0	0	0	0	0	0	0	0	0	0	0	0	0	0	Bacteria	Verrucomicrobia	Verrucomicrobiae	Verrucomicrobiales	Rubritaleaceae	Luteolibacter
Otu03961	0	0	0	1	0	0	0	1	0	1	0	0	0	0	0	0	0	0	0	0	0	0	1	0	0	0	0	0	1	0	0	0	Bacteria	Verrucomicrobia	Verrucomicrobiae	Verrucomicrobiales	Verrucomicrobiaceae	Prosthecobacter
Otu03962	0	1	0	0	0	2	0	0	0	0	0	0	0	0	0	0	0	0	0	0	1	0	0	0	0	0	0	0	0	0	0	0	Bacteria	Firmicutes	Clostridia	Clostridiales	TC1
Otu03963	0	0	0	1	0	0	0	0	0	0	0	0	0	0	0	0	0	0	0	0	1	0	0	0	0	0	0	0	0	0	0	0	Bacteria	Proteobacteria	Gammaproteobacteria	Xanthomonadales	Xanthomonadaceae	Arenimonas
Otu03964	0	0	0	0	0	0	1	0	0	0	1	0	0	0	0	0	0	0	0	0	0	0	0	0	0	0	1	1	0	0	0	0	Bacteria	Firmicutes	Clostridia	Clostridiales	Ruminococcaceae
Otu03965	0	0	0	0	0	0	0	0	1	0	0	0	0	0	0	0	0	0	0	0	0	0	0	0	1	0	0	0	0	0	0	0	Bacteria	Proteobacteria	Gammaproteobacteria
Otu03966	0	0	0	0	0	0	1	0	0	0	0	0	0	0	0	0	0	0	0	0	0	0	0	1	0	0	0	3	0	0	0	0	Bacteria	Firmicutes	Clostridia	Clostridiales	Peptostreptococcaceae	Acetoanaerobium
Otu03967	0	0	0	0	0	0	0	0	0	0	0	0	0	1	0	0	0	0	0	0	1	0	0	0	1	0	0	0	0	0	0	0	Bacteria	Firmicutes	Clostridia	Clostridiales	Ruminococcaceae	Ruminiclostridium
Otu03968	0	0	0	0	0	0	0	0	0	0	0	0	0	0	0	0	0	0	0	0	0	0	0	0	0	0	0	0	0	0	0	0	Bacteria	Proteobacteria	Gammaproteobacteria	Betaproteobacteriales	Rhodocyclaceae
Otu03969	0	0	0	0	0	0	0	0	0	0	0	0	0	0	0	0	0	0	0	0	0	0	0	0	0	0	4	0	0	0	1	0	Bacteria	Bacteroidetes	Bacteroidia	Bacteroidales	Rikenellaceae	Blvii28_wastewater-sludge_group
Otu03970	0	0	1	0	0	0	0	0	0	0	0	0	0	0	0	0	0	0	0	0	0	0	0	0	0	0	0	0	0	0	0	0	Bacteria	Firmicutes	Clostridia	Clostridiales	Ruminococcaceae
Otu03971	1	0	0	3	0	0	0	0	0	0	0	1	0	0	0	0	0	0	0	0	0	0	0	0	0	0	0	0	0	0	0	0	Bacteria	Actinobacteria	Coriobacteriia
Otu03972	0	0	0	0	0	0	0	0	0	1	0	1	0	2	0	0	0	0	0	0	0	0	0	0	1	0	0	0	0	0	0	0	Bacteria	Patescibacteria	Saccharimonadia	Saccharimonadales
Otu03973	0	0	0	0	0	0	0	0	0	0	0	0	0	0	0	0	0	0	0	0	0	0	0	0	0	0	0	0	0	0	0	0	Bacteria	Firmicutes	Negativicutes	Selenomonadales	Veillonellaceae	Dialister
Otu03974	0	0	0	0	0	0	0	0	0	0	0	0	0	0	0	0	0	0	0	0	0	0	0	0	0	0	0	0	0	0	0	0	Bacteria	Firmicutes	Clostridia	Clostridiales	Ruminococcaceae
Otu03975	0	0	0	0	0	0	0	0	0	0	0	0	0	0	0	0	0	0	0	0	0	0	0	0	0	0	0	0	0	0	0	0	Bacteria	Bacteroidetes	Bacteroidia
Otu03976	0	0	0	0	0	0	0	0	0	0	0	0	0	0	0	0	0	0	0	0	0	0	0	0	0	0	0	0	0	0	0	0	Bacteria	Proteobacteria	Gammaproteobacteria	Betaproteobacteriales	Burkholderiaceae
Otu03977	0	0	0	0	0	1	0	0	0	0	0	2	0	0	0	0	0	0	0	0	0	0	0	0	0	0	0	0	0	0	0	0	Bacteria	Bacteroidetes	Bacteroidia	Chitinophagales	Chitinophagaceae	uncultured
Otu03978	0	0	0	0	0	0	0	0	0	0	0	0	0	0	0	0	0	0	0	0	0	0	0	0	0	0	0	0	0	0	0	0	Bacteria	Firmicutes	Clostridia	Clostridiales	Lachnospiraceae
Otu03979	0	0	2	0	0	0	0	0	0	1	0	0	0	1	0	0	0	0	0	0	0	0	0	0	0	0	0	0	0	0	0	0	Bacteria	Proteobacteria	Gammaproteobacteria
Otu03980	0	0	0	0	0	0	0	0	1	0	2	0	0	0	0	0	0	0	0	0	0	0	0	0	0	0	0	0	0	0	0	2	Bacteria	Firmicutes	Clostridia	Clostridiales	Ruminococcaceae	Ruminococcaceae_UCG-009
Otu03981	0	0	0	0	0	0	0	0	0	0	0	0	0	0	0	0	0	0	0	0	0	0	0	0	0	0	0	0	0	0	0	0	Bacteria	Synergistetes	Synergistia	Synergistales	Synergistaceae	uncultured
Otu03982	0	0	0	0	0	0	0	0	0	0	0	0	0	0	0	0	0	0	0	0	0	0	0	0	0	0	2	0	2	0	1	0	Bacteria	Firmicutes	Clostridia	Clostridiales	Peptococcaceae	uncultured
Otu03983	0	0	1	0	0	0	0	2	0	0	0	0	0	1	0	0	0	0	0	0	0	0	0	0	0	0	0	0	0	0	0	0	Bacteria	Proteobacteria	Gammaproteobacteria	Betaproteobacteriales	SC-I-84
Otu03984	0	0	0	0	0	0	0	1	0	0	0	1	0	0	0	1	0	0	0	0	0	0	0	0	1	0	0	0	0	0	1	0	Bacteria	Dependentiae	Babeliae	Babeliales	Vermiphilaceae
Otu03985	0	0	0	0	0	0	0	0	0	0	0	0	1	0	0	0	0	0	0	0	0	0	0	1	0	2	0	0	0	0	0	0	Bacteria	Firmicutes	Clostridia	Clostridiales	Clostridiales_vadinBB60_group
Otu03986	0	0	0	0	0	0	0	0	0	0	0	0	0	0	0	0	0	0	0	0	0	0	0	0	0	0	0	0	0	0	0	0	Bacteria	FCPU426
Otu03987	0	0	0	0	2	0	0	0	1	0	0	0	0	0	0	0	0	0	0	0	0	0	0	0	0	0	0	0	0	0	0	0	Bacteria	Firmicutes	Clostridia	Clostridiales	Syntrophomonadaceae	Syntrophomonas
Otu03988	0	0	0	0	0	0	1	0	0	0	0	0	0	0	0	0	0	0	0	0	0	0	0	0	0	0	0	0	0	0	0	0	Bacteria	Firmicutes	Clostridia	Clostridiales	Ruminococcaceae
Otu03989	0	0	0	1	0	1	0	2	0	0	0	0	0	0	0	0	0	0	0	0	0	0	0	0	0	0	1	0	0	0	0	0	Bacteria	Proteobacteria	Gammaproteobacteria	Betaproteobacteriales	Nitrosomonadaceae	Ellin6067
Otu03990	0	4	0	0	0	0	0	0	0	0	0	0	0	0	0	0	0	0	0	0	0	0	0	0	0	0	0	0	0	0	1	0	Bacteria	Proteobacteria	Deltaproteobacteria	PB19
Otu03991	0	0	0	1	0	1	0	0	0	0	0	0	0	0	0	0	0	0	1	0	0	0	0	0	0	0	0	0	0	0	0	0	Bacteria	Actinobacteria	Acidimicrobiia	uncultured
Otu03992	0	3	0	1	0	0	0	0	0	1	0	0	0	0	0	0	0	0	0	0	0	0	0	0	0	0	0	0	0	0	0	0	Bacteria	Kiritimatiellaeota	Kiritimatiellae	WCHB1-41
Otu03993	0	0	0	0	0	0	0	0	0	0	0	0	0	0	0	0	0	0	0	0	0	0	0	0	0	0	0	0	0	0	0	0	Bacteria	Proteobacteria	Gammaproteobacteria	Betaproteobacteriales	Burkholderiaceae	Comamonas
Otu03994	0	0	0	0	0	0	0	0	0	0	0	0	0	0	0	0	0	0	0	0	0	0	0	0	0	0	0	0	0	0	0	0	Bacteria	Proteobacteria	Gammaproteobacteria	Betaproteobacteriales	Burkholderiaceae
Otu03995	0	0	1	0	0	0	0	0	0	2	0	1	0	0	0	1	0	0	0	0	0	0	0	0	0	0	0	0	0	0	0	0	Bacteria	Acidobacteria	Blastocatellia_	Blastocatellales	Blastocatellaceae
Otu03996	0	0	0	0	0	0	0	0	0	0	0	0	0	0	0	0	0	0	0	0	0	0	0	0	0	0	0	0	0	0	0	0	Bacteria	Firmicutes	Clostridia	Clostridiales	Family_XIII	uncultured
Otu03997	0	0	0	1	0	0	0	0	0	0	0	0	0	0	0	0	0	0	0	0	1	0	0	0	0	0	0	0	0	0	0	0	Bacteria	Firmicutes	Clostridia	Clostridiales	Peptococcaceae	uncultured
Otu03998	0	0	0	0	0	0	0	0	0	0	0	0	0	0	0	0	0	0	0	0	0	0	0	0	0	0	0	0	0	0	0	0	Bacteria	Synergistetes	Synergistia	Synergistales	Synergistaceae	uncultured
Otu03999	0	0	0	1	0	0	0	0	0	0	0	0	0	0	0	0	0	0	0	0	0	0	0	0	0	0	0	0	0	0	0	0	Bacteria	Synergistetes	Synergistia	Synergistales	Synergistaceae
Otu04000	0	0	0	0	0	0	0	0	0	0	0	0	0	1	0	0	0	0	1	0	0	0	0	0	1	0	0	0	0	0	0	0	Bacteria	Cyanobacteria	Oxyphotobacteria	Nostocales	Chroococcidiopsaceae	Aliterella_CENA595
Otu04001	0	0	0	0	0	0	0	0	0	0	0	0	0	0	0	0	0	0	1	0	0	0	1	0	0	0	0	0	0	0	0	0	Bacteria	Planctomycetes	Planctomycetacia	Gemmatales	Gemmataceae	Fimbriiglobus
Otu04002	0	0	0	0	0	0	0	0	0	0	0	0	0	0	0	0	0	0	0	0	0	0	0	0	0	0	0	0	0	0	0	0	Bacteria	Synergistetes	Synergistia	Synergistales	Synergistaceae	uncultured
Otu04003	0	0	0	0	0	0	0	0	0	0	0	0	0	0	0	0	0	0	0	0	0	0	0	0	0	0	0	0	0	0	0	0	Bacteria	Synergistetes	Synergistia	Synergistales	Synergistaceae
Otu04004	0	0	0	1	0	1	0	1	0	0	0	1	0	0	0	0	0	0	0	0	1	0	0	0	0	0	0	0	0	0	0	0	Bacteria	Proteobacteria	Gammaproteobacteria	Cellvibrionales	Spongiibacteraceae	ade
Otu04005	0	0	0	0	0	0	0	0	0	0	0	0	0	0	0	0	0	0	0	0	0	0	0	0	0	0	0	0	0	0	0	0	Bacteria	Synergistetes	Synergistia	Synergistales	Synergistaceae	uncultured
Otu04006	0	0	0	0	0	0	0	0	0	0	0	0	0	0	0	0	0	0	0	0	0	0	0	0	0	0	0	0	0	0	0	0	Bacteria	Synergistetes	Synergistia	Synergistales	Synergistaceae	Thermovirga
Otu04007	0	0	0	0	0	0	0	0	0	0	0	0	0	0	0	0	0	0	0	0	0	0	0	0	0	0	0	0	0	0	0	0	Bacteria	Synergistetes	Synergistia	Synergistales	Synergistaceae	uncultured
Otu04008	1	3	0	0	0	0	0	0	0	1	0	0	0	0	0	0	0	0	0	0	0	0	0	0	0	0	0	0	0	0	0	0	Bacteria	Proteobacteria	Deltaproteobacteria	Myxococcales	Phaselicystidaceae	Phaselicystis
Otu04009	0	0	0	0	0	0	0	0	2	0	0	0	0	0	0	0	0	0	0	0	0	0	1	0	0	1	0	0	0	0	0	0	Bacteria	Synergistetes	Synergistia	Synergistales	Synergistaceae	uncultured
Otu04010	0	0	0	1	0	1	0	0	0	0	0	0	0	0	0	1	0	0	0	0	0	0	1	0	0	0	0	0	0	0	1	0	Bacteria	Proteobacteria
Otu04011	0	0	0	0	0	0	0	0	0	1	0	0	0	0	0	0	0	0	0	0	1	0	0	0	0	0	0	0	0	0	1	0	Bacteria	Firmicutes	Clostridia	Clostridiales	Ruminococcaceae	Ruminococcaceae_UCG-013
Otu04012	0	0	0	0	0	0	0	0	0	0	0	0	0	0	0	0	0	2	0	0	0	0	0	3	0	0	0	0	0	0	0	0	Bacteria	Firmicutes	Clostridia	Clostridiales
Otu04013	0	0	0	0	0	0	0	0	0	0	0	0	0	0	0	0	0	0	0	0	0	0	0	0	0	0	0	0	0	0	0	0	Bacteria	Chloroflexi	Anaerolineae	Anaerolineales	Anaerolineaceae	Anaerolinea
Otu04014	0	1	0	0	0	0	0	0	0	2	0	1	0	0	0	0	0	0	0	0	0	0	0	0	0	0	0	0	0	0	0	0	Bacteria	Firmicutes	Clostridia	Clostridiales	Ruminococcaceae	Ruminococcus_1
Otu04015	0	0	0	0	0	0	0	0	0	0	0	0	0	0	0	0	0	0	0	1	0	0	0	0	0	0	0	0	0	0	0	0	Bacteria	Firmicutes	Clostridia	Clostridiales	Syntrophomonadaceae	Syntrophomonas
Otu04016	0	0	0	0	0	0	0	0	0	0	0	0	0	0	0	0	0	0	0	0	0	0	0	0	0	0	0	0	2	1	0	0	Bacteria	Synergistetes	Synergistia	Synergistales	Synergistaceae	uncultured
Otu04017	0	0	0	0	0	0	0	0	0	0	0	0	0	0	0	0	0	0	0	0	0	0	0	0	0	0	0	0	0	0	0	0	Bacteria	Synergistetes	Synergistia	Synergistales	Synergistaceae
Otu04018	0	2	0	0	0	0	0	0	0	0	0	0	0	0	0	0	0	0	0	0	1	0	0	0	0	0	0	0	0	0	0	0	Bacteria
Otu04019	0	0	0	0	0	0	0	0	0	0	0	1	0	0	0	0	0	0	1	0	0	0	0	0	0	0	1	0	0	0	0	0	Bacteria	Proteobacteria	Gammaproteobacteria	Betaproteobacteriales	Burkholderiaceae	Achromobacter
Otu04020	0	0	0	0	0	0	0	0	0	0	0	0	0	0	0	0	0	0	0	0	0	0	0	0	0	0	0	0	0	0	0	0	Bacteria	Firmicutes	Clostridia	Clostridiales	Syntrophomonadaceae	Syntrophomonas
Otu04021	0	0	0	0	0	0	0	0	0	0	1	0	1	0	0	0	1	1	0	0	0	0	0	0	0	0	0	0	0	0	0	1	Bacteria	Firmicutes	Clostridia	Clostridiales	Christensenellaceae
Otu04022	0	1	0	0	0	1	0	0	0	1	0	0	0	0	0	0	0	0	0	0	1	0	0	0	0	0	0	0	0	0	0	0	Bacteria	Proteobacteria	Gammaproteobacteria	Betaproteobacteriales	Burkholderiaceae	AAP99
Otu04023	0	0	0	0	0	0	0	0	0	0	0	1	0	0	0	0	0	0	0	0	1	0	0	0	1	0	0	0	0	0	0	0	Bacteria	Proteobacteria	Gammaproteobacteria	Betaproteobacteriales	Burkholderiaceae	Simplicispira
Otu04024	0	0	0	0	0	0	0	0	0	1	0	0	0	0	0	0	0	0	0	0	0	0	2	1	0	0	0	1	0	0	0	0	Bacteria	Chloroflexi	Anaerolineae	SBR1031
Otu04025	0	0	0	0	0	0	0	0	0	0	0	0	0	0	1	0	0	0	0	2	0	0	0	0	0	0	0	0	0	0	0	0	Bacteria	Atribacteria	Caldatribacteriia	Caldatribacteriales	Caldatribacteriaceae	Candidatus_Caldatribacterium
Otu04026	0	0	0	0	0	0	0	0	0	0	0	0	0	0	0	0	0	0	0	0	0	0	0	0	0	2	0	2	0	0	0	0	Bacteria	Synergistetes	Synergistia	Synergistales	Synergistaceae	uncultured
Otu04027	0	0	0	0	0	0	0	0	0	0	0	0	0	0	0	0	0	0	0	0	0	0	0	0	0	0	0	0	1	0	0	0	Bacteria	Planctomycetes	Planctomycetacia	Pirellulales	Pirellulaceae
Otu04028	0	0	0	0	0	2	0	2	1	0	0	0	0	0	0	0	0	0	0	0	0	0	0	0	0	0	0	0	0	0	0	0	Bacteria	Patescibacteria	Berkelbacteria
Otu04029	0	0	0	0	0	0	0	0	0	0	0	0	0	0	0	0	0	0	0	0	0	0	0	0	0	0	4	0	0	0	1	0	Bacteria	Firmicutes	Clostridia	Clostridiales	Ruminococcaceae
Otu04030	0	0	0	0	0	0	0	0	0	0	0	0	0	0	0	0	0	0	0	0	0	0	0	0	0	0	0	0	0	0	0	0	Bacteria	Synergistetes	Synergistia	Synergistales	Synergistaceae	uncultured
Otu04031	0	0	0	0	0	0	0	0	0	0	0	0	0	0	0	0	0	0	0	0	0	0	0	0	0	0	1	0	0	0	0	0	Bacteria	Patescibacteria	Saccharimonadia	Saccharimonadales
Otu04032	0	0	0	0	0	0	0	0	0	0	0	0	0	0	0	0	0	0	0	0	0	0	0	2	1	0	0	2	0	0	0	0	Bacteria	Proteobacteria	Deltaproteobacteria	Desulfobacterales	Desulfobacteraceae
Otu04033	0	0	0	0	0	0	0	0	0	0	0	0	0	0	0	0	0	0	0	0	0	0	0	0	0	5	0	0	0	0	0	0	Bacteria	Bacteroidetes	Bacteroidia
Otu04034	0	1	0	0	0	0	0	0	0	0	0	1	0	1	0	0	0	0	0	0	0	0	0	0	0	0	0	0	2	0	0	0	Bacteria	Proteobacteria	Alphaproteobacteria
Otu04035	0	0	1	0	0	1	0	0	1	0	0	0	0	0	0	0	0	0	0	0	0	0	0	0	0	0	0	0	0	0	0	0	Bacteria	Planctomycetes	Phycisphaerae	Pla1_lineage
Otu04036	0	0	0	0	1	0	0	0	1	0	0	0	0	0	0	0	0	0	0	0	0	0	0	1	0	2	0	0	0	0	0	0	Bacteria	Firmicutes	Clostridia	Clostridiales	Ruminococcaceae	Ruminococcaceae_UCG-010
Otu04037	0	0	0	0	0	0	1	1	1	0	0	0	0	0	0	0	1	0	1	0	0	0	0	0	0	0	0	0	0	0	0	0	Bacteria	Chloroflexi	Anaerolineae	Anaerolineales	Anaerolineaceae	Longilinea
Otu04038	0	0	0	0	0	0	0	0	0	0	0	0	0	0	0	0	0	1	0	1	0	0	0	0	0	0	0	0	0	0	0	0	Bacteria	Chloroflexi	Chloroflexia	Kallotenuales	Kallotenuaceae	Kallotenue
Otu04039	1	0	0	0	0	0	0	0	0	2	0	0	0	1	0	0	0	0	0	0	0	0	0	0	1	0	0	0	0	0	0	0	Bacteria	Planctomycetes	Phycisphaerae	Pla1_lineage
Otu04040	0	0	0	1	0	0	0	2	0	1	0	1	0	0	0	0	0	0	0	0	0	0	0	0	0	0	0	0	0	0	0	0	Bacteria	Proteobacteria	Deltaproteobacteria	ade
Otu04041	0	0	0	0	0	0	0	0	0	0	0	0	0	0	0	0	0	0	0	0	0	0	0	0	0	0	0	0	0	0	0	0	Bacteria	Firmicutes	Clostridia	Clostridiales	Ruminococcaceae
Otu04042	0	0	0	0	0	0	0	0	0	0	0	0	0	0	0	0	0	0	0	0	0	0	0	0	0	1	0	2	0	1	0	0	Bacteria	Firmicutes	Clostridia	Clostridiales	Ruminococcaceae
Otu04043	0	0	0	0	0	0	0	0	0	0	0	0	0	0	0	0	0	0	1	0	0	0	0	0	1	0	2	0	0	0	0	0	Bacteria
Otu04044	0	0	0	0	0	0	0	0	0	0	0	0	0	0	0	0	0	0	0	0	0	0	0	0	0	0	0	0	0	0	0	0	Bacteria	Firmicutes	Clostridia	Clostridiales	Peptococcaceae	uncultured
Otu04045	0	0	0	0	0	1	0	0	0	0	0	0	0	0	0	1	0	0	0	0	0	0	0	0	0	0	2	0	0	0	0	0	Bacteria	Armatimonadetes	Fimbriimonadia	Fimbriimonadales	Fimbriimonadaceae
Otu04046	0	0	0	0	0	1	0	0	0	0	0	0	0	0	0	0	0	0	0	0	1	0	0	0	0	0	1	0	0	0	1	0	Bacteria	Actinobacteria	Actinobacteria	Frankiales	Frankiaceae	Jatrophihabitans
Otu04047	0	0	0	0	0	1	0	0	1	0	0	0	0	0	0	0	0	0	0	0	0	0	0	0	2	0	1	0	0	0	0	0	Bacteria	Firmicutes	Clostridia	Clostridiales	Peptococcaceae	uncultured
Otu04048	1	0	0	1	0	1	0	1	0	1	0	0	0	0	0	0	0	0	0	0	0	0	0	0	0	0	0	0	0	0	0	0	Bacteria	Chloroflexi	Anaerolineae	SJA-15
Otu04049	0	0	1	0	0	0	2	0	1	0	0	0	0	0	0	0	0	0	0	0	0	0	0	0	0	0	0	0	0	0	0	0	Bacteria	Firmicutes	Clostridia	B55-F-B-G02
Otu04050	0	0	0	0	1	0	1	0	0	0	1	0	0	0	0	0	0	0	0	0	0	0	0	0	0	0	0	0	0	0	0	0	Bacteria	Firmicutes	Clostridia
Otu04051	0	0	0	0	0	0	0	0	0	1	0	0	0	0	0	0	0	1	0	0	0	1	0	0	0	1	0	0	0	0	0	0	Bacteria	Actinobacteria	Coriobacteriia	Coriobacteriales	Eggerthellaceae
Otu04052	1	0	2	0	0	0	0	1	0	0	0	0	0	0	0	0	0	0	0	0	0	0	0	0	0	0	0	0	0	0	0	0	Bacteria	Patescibacteria	Saccharimonadia	Saccharimonadales
Otu04053	0	0	0	0	0	0	1	0	0	0	0	0	2	0	1	0	1	0	0	0	0	0	0	0	0	0	0	0	0	0	0	0	Bacteria	Armatimonadetes	Fimbriimonadia	Fimbriimonadales	Fimbriimonadaceae
Otu04054	0	0	0	0	0	0	0	0	0	0	0	0	0	0	0	0	0	0	0	0	1	0	0	1	3	0	0	0	0	0	0	0	Bacteria	Tenericutes	Mollicutes	Mollicutes_RF39
Otu04055	0	1	0	0	0	0	0	0	0	0	0	1	0	0	0	0	0	0	0	0	0	0	0	0	0	0	0	0	1	0	0	0	Bacteria	Chloroflexi	Anaerolineae	Anaerolineales	Anaerolineaceae	Leptolinea
Otu04056	0	0	0	0	0	0	0	0	0	0	0	0	0	0	0	0	0	0	0	0	0	0	0	0	0	0	0	0	0	0	0	1	Bacteria	Chloroflexi	Anaerolineae	Anaerolineales	Anaerolineaceae	uncultured
Otu04057	0	0	0	0	0	0	0	0	0	0	0	0	0	0	0	0	0	0	0	0	0	0	0	0	0	0	0	0	0	0	0	0	Bacteria	Firmicutes	Clostridia	Clostridiales	Clostridiaceae_1
Otu04058	0	0	0	0	0	0	0	0	0	0	0	0	4	0	0	0	0	0	0	0	0	0	0	1	0	0	0	0	0	0	0	0	Bacteria	Firmicutes	Clostridia	Clostridiales	Syntrophomonadaceae	Syntrophomonas
Otu04059	0	0	0	0	0	0	0	0	0	0	0	0	0	0	0	0	0	0	0	0	0	0	0	0	0	0	0	0	0	0	0	0	Bacteria	Tenericutes	Mollicutes	Mollicutes_RF39
Otu04060	0	0	1	1	0	1	0	0	0	2	0	0	0	0	0	0	0	0	0	0	0	0	0	0	0	0	0	0	0	0	0	0	Bacteria	Acidobacteria	Subgroup_17
Otu04061	0	0	0	0	0	0	0	0	0	0	0	0	0	0	0	0	3	0	0	0	0	1	0	1	0	0	0	0	0	0	0	0	Bacteria	Actinobacteria	Coriobacteriia	Coriobacteriales	Eggerthellaceae	uncultured
Otu04062	0	0	0	1	0	1	0	1	0	0	0	0	0	0	0	0	0	0	0	0	2	0	0	0	0	0	0	0	0	0	0	0	Bacteria	Proteobacteria	Deltaproteobacteria	Desulfobacterales	Desulfobulbaceae	Desulfobulbus
Otu04063	0	0	0	0	0	0	0	0	0	0	0	0	1	0	0	1	1	0	0	1	1	0	0	0	0	0	0	0	0	0	0	0	Bacteria	Chloroflexi	Anaerolineae	Anaerolineales	Anaerolineaceae	uncultured
Otu04064	0	0	1	0	0	0	0	0	0	0	0	0	0	0	0	0	0	0	0	0	0	0	0	0	0	0	0	0	0	0	0	0	Bacteria	Chloroflexi	Anaerolineae	Anaerolineales	Anaerolineaceae	ADurb.Bin120
Otu04065	0	0	0	0	0	1	0	1	0	0	0	0	0	0	0	0	1	1	0	0	0	0	0	0	0	0	0	0	0	0	0	0	Bacteria	Patescibacteria	Saccharimonadia	Saccharimonadales
Otu04066	0	0	0	0	0	0	0	0	0	0	0	0	0	0	0	0	0	0	0	0	0	4	0	0	0	0	0	0	0	0	0	1	Bacteria	Firmicutes	Clostridia	Clostridiales	Peptostreptococcaceae	Acetoanaerobium
Otu04067	2	1	0	0	0	0	0	0	0	0	0	0	0	1	0	0	0	0	0	0	0	0	0	0	0	0	0	0	0	0	1	0	Bacteria	Patescibacteria	Saccharimonadia	Saccharimonadales
Otu04068	0	0	0	0	0	0	1	0	3	0	0	0	0	0	0	0	0	0	0	0	0	0	0	0	0	0	0	0	0	0	0	0	Bacteria	Bacteroidetes	Bacteroidia	Bacteroidales	Rikenellaceae	Blvii28_wastewater-sludge_group
Otu04069	0	0	0	0	0	0	0	0	0	0	0	0	0	0	0	0	0	0	2	0	0	0	0	0	0	0	0	0	0	0	0	0	Bacteria	Proteobacteria	Gammaproteobacteria	Pseudomonadales	Moraxellaceae
Otu04070	2	0	1	0	0	0	0	0	0	0	0	1	0	0	0	0	0	0	0	0	0	0	0	0	0	0	0	0	0	0	0	0	Bacteria	Proteobacteria	Gammaproteobacteria	Pseudomonadales	Moraxellaceae	Acinetobacter
Otu04071	0	0	0	0	1	0	0	0	0	0	0	0	0	0	0	0	0	0	0	0	0	0	0	0	0	0	0	0	0	0	0	0	Bacteria	Bacteroidetes	Bacteroidia	Bacteroidales	Rikenellaceae	DMER64
Otu04072	0	0	0	0	0	0	0	1	0	0	0	0	0	0	0	0	0	0	0	0	0	0	0	0	0	0	0	0	1	0	1	0	Bacteria	Actinobacteria
Otu04073	0	0	0	0	3	0	0	0	0	0	0	0	2	0	0	0	0	0	0	0	0	0	0	0	0	0	0	0	0	0	0	0	Bacteria	Bacteroidetes	Bacteroidia	Bacteroidales	Rikenellaceae	uncultured
Otu04074	0	0	0	0	1	0	0	0	0	0	0	0	0	0	0	0	1	0	0	0	0	0	0	0	0	0	0	0	0	0	2	0	Bacteria	Chloroflexi	Anaerolineae
Otu04075	0	0	0	0	0	0	0	0	0	0	0	0	0	0	0	0	0	0	0	0	0	0	0	0	0	0	0	0	0	0	0	0	Bacteria	Bacteroidetes	Bacteroidia	Bacteroidales	Dysgonomonadaceae	Proteiniphilum
Otu04076	3	0	0	0	0	0	0	0	0	0	0	0	0	1	0	0	0	0	0	0	0	0	0	0	0	0	1	0	0	0	0	0	Bacteria	Bacteroidetes	Bacteroidia	Bacteroidales	Bacteroidetes_vadinHA17
Otu04077	0	0	0	0	0	0	0	0	0	0	0	0	0	0	0	0	0	0	0	0	0	0	0	0	1	0	0	0	0	0	0	0	Bacteria	Patescibacteria	Saccharimonadia	Saccharimonadales
Otu04078	0	0	0	0	1	0	0	0	0	0	1	0	1	0	0	0	2	0	0	0	0	0	0	0	0	0	0	0	0	0	0	0	Bacteria	Bacteroidetes	Bacteroidia	Bacteroidales	Rikenellaceae	uncultured
Otu04079	1	0	1	1	0	0	0	2	0	0	0	0	0	0	0	0	0	0	0	0	0	0	0	0	0	0	0	0	0	0	0	0	Bacteria	Patescibacteria	ABY1	Candidatus_Magasanikbacteria
Otu04080	0	2	0	0	0	0	0	0	0	0	0	0	0	0	0	0	0	0	0	0	0	0	0	0	0	0	0	0	0	0	0	0	Bacteria	Proteobacteria	Gammaproteobacteria	Betaproteobacteriales	Rhodocyclaceae	Quatrionicoccus
Otu04081	0	0	0	0	0	0	0	0	0	0	0	0	0	0	0	0	0	0	0	0	0	0	0	0	0	0	0	0	0	0	1	0	Bacteria	Proteobacteria	Gammaproteobacteria	Pseudomonadales	Moraxellaceae	Acinetobacter
Otu04082	0	0	0	0	0	0	0	0	0	0	0	0	0	0	0	0	0	0	5	0	0	0	0	0	0	0	0	0	0	0	0	0	Bacteria	Proteobacteria	Deltaproteobacteria
Otu04083	1	0	0	0	0	0	0	0	0	0	0	0	0	0	0	0	0	0	0	0	0	0	0	0	0	0	1	0	1	0	1	0	Bacteria	Bacteroidetes	Bacteroidia	Bacteroidales	Tannerellaceae	Parabacteroides
Otu04084	2	2	0	0	0	0	1	0	0	0	0	0	0	0	0	0	0	0	0	0	0	0	0	0	0	0	0	0	0	0	0	0	Bacteria	Bacteroidetes	Bacteroidia	Bacteroidales
Otu04085	0	0	0	0	0	0	0	0	0	0	0	1	0	0	0	0	0	0	0	0	0	0	0	0	0	0	1	1	1	0	0	1	Bacteria	Spirochaetes	MVP-15
Otu04086	0	0	0	1	0	3	0	0	0	0	0	0	0	0	0	0	0	0	0	0	0	0	0	0	0	0	0	0	0	0	1	0	Bacteria	Bacteroidetes	Bacteroidia	Bacteroidales	Prolixibacteraceae	WCHB1-32
Otu04087	0	1	0	0	0	1	0	0	0	0	0	0	0	0	0	0	0	0	0	0	0	0	0	0	0	0	0	0	0	0	0	0	Bacteria	Proteobacteria	Deltaproteobacteria	Myxococcales	mle1-27
Otu04088	0	0	0	0	0	0	0	0	0	0	0	0	0	0	0	0	0	0	0	0	0	0	0	0	0	0	0	0	0	0	0	0	Bacteria	Bacteroidetes	Bacteroidia	Bacteroidales	Bacteroidetes_vadinHA17
Otu04089	2	0	0	1	0	0	0	0	0	0	0	0	0	0	0	0	0	0	0	0	0	0	1	0	0	0	0	0	0	0	0	0	Bacteria	Elusimicrobia	Elusimicrobia	MVP-88
Otu04090	0	0	0	0	0	0	0	0	0	0	0	0	0	0	0	0	0	0	0	0	3	0	1	0	0	0	0	0	1	0	0	0	Bacteria	Proteobacteria	Gammaproteobacteria	JG36-TzT-191
Otu04091	0	1	0	0	0	0	0	0	0	0	0	0	0	0	0	0	0	0	0	0	0	0	1	0	0	0	1	0	0	0	1	0	Bacteria	Proteobacteria	Deltaproteobacteria	Myxococcales	Haliangiaceae	Haliangium
Otu04092	0	0	0	0	0	0	0	0	0	0	0	0	0	0	0	0	0	0	0	0	1	0	0	0	0	1	0	2	0	1	0	0	Bacteria	Bacteroidetes	Bacteroidia	Bacteroidales	Dysgonomonadaceae
Otu04093	0	0	0	0	0	0	0	0	1	0	2	0	1	0	1	0	0	0	0	0	0	0	0	0	0	0	0	0	0	0	0	0	Bacteria	Firmicutes	Clostridia	Clostridiales	Ruminococcaceae	Ruminococcaceae_UCG-009
Otu04094	0	0	0	0	0	0	0	0	0	0	0	0	0	0	0	0	0	0	0	0	0	0	0	0	2	0	0	0	0	0	0	0	Bacteria	Proteobacteria	Alphaproteobacteria	Sphingomonadales	Sphingomonadaceae
Otu04095	0	0	0	0	3	0	0	0	0	0	0	0	0	0	0	0	0	0	0	0	0	0	0	0	0	0	0	0	0	0	0	0	Bacteria	Verrucomicrobia	Verrucomicrobiae	Pedosphaerales	Pedosphaeraceae
Otu04096	3	0	0	1	0	0	1	0	0	0	0	0	0	0	0	0	0	0	0	0	0	0	0	0	0	0	0	0	0	0	0	0	Bacteria	Spirochaetes	MVP-15
Otu04097	0	0	0	0	0	1	0	0	0	0	0	0	0	0	0	0	0	0	1	0	0	0	0	0	0	0	0	0	0	0	0	0	Bacteria	Patescibacteria	Saccharimonadia	Saccharimonadales	Saccharimonadaceae
Otu04098	3	1	0	0	0	0	0	1	0	0	0	0	0	0	0	0	0	0	0	0	0	0	0	0	0	0	0	0	0	0	0	0	Bacteria	Bacteroidetes	Bacteroidia	Bacteroidales	Prolixibacteraceae	uncultured
Otu04099	0	0	1	0	0	0	0	0	1	0	0	1	0	0	0	0	0	0	0	0	0	0	0	0	0	0	0	0	0	0	0	0	Bacteria	Bacteroidetes	Bacteroidia	Bacteroidales	Rikenellaceae	Blvii28_wastewater-sludge_group
Otu04100	0	0	0	0	0	0	0	0	0	0	0	0	0	0	0	0	0	0	0	0	0	0	0	0	0	0	0	0	0	0	0	0	Bacteria	Proteobacteria	Gammaproteobacteria	Pseudomonadales	Pseudomonadaceae
Otu04101	1	1	0	0	0	0	0	0	0	0	0	0	0	0	0	1	0	0	0	0	0	0	0	0	0	0	0	0	0	0	0	0	Bacteria	Proteobacteria	Gammaproteobacteria	Pseudomonadales	Pseudomonadaceae	Pseudomonas
Otu04102	0	0	0	2	0	0	0	0	0	0	0	0	0	0	0	0	0	0	0	0	0	0	1	0	1	0	1	0	0	0	0	0	Bacteria	Planctomycetes	Planctomycetacia	Planctomycetales	uncultured
Otu04103	0	0	2	0	0	0	0	1	0	0	0	0	0	1	0	0	0	0	0	0	1	0	0	0	0	0	0	0	0	0	0	0	Bacteria	Patescibacteria	Parcubacteria
Otu04104	2	3	0	0	0	0	0	0	0	0	0	0	0	0	0	0	0	0	0	0	0	0	0	0	0	0	0	0	0	0	0	0	Bacteria	Planctomycetes	Planctomycetacia	Planctomycetales	uncultured
Otu04105	0	1	0	0	0	0	0	0	0	0	0	0	0	0	0	0	0	0	1	0	0	0	0	0	1	0	0	0	0	0	0	0	Bacteria	Kiritimatiellaeota	Kiritimatiellae	WCHB1-41
Otu04106	0	0	0	0	0	0	0	0	0	0	0	0	0	0	0	0	0	0	0	2	0	0	0	0	0	0	0	0	0	0	0	0	Bacteria	Kiritimatiellaeota	Kiritimatiellae	WCHB1-41
Otu04107	0	0	0	0	0	0	0	0	0	0	0	0	0	0	0	0	0	0	1	0	0	0	0	0	0	0	0	0	1	0	0	0	Bacteria	Actinobacteria	Actinobacteria	Micrococcales	Dermabacteraceae	Brachybacterium
Otu04108	0	0	0	0	0	0	0	0	0	0	0	0	1	0	0	0	0	0	0	0	0	0	0	0	0	0	0	1	0	1	0	0	Bacteria	Firmicutes	Clostridia	Clostridiales	Christensenellaceae
Otu04109	0	0	0	0	0	0	0	0	0	0	0	0	0	0	0	0	0	0	0	0	0	0	0	0	0	0	0	0	0	0	5	0	Bacteria	Thermotogae	Thermotogae	Petrotogales	Petrotogaceae
Otu04110	0	0	0	0	3	0	0	0	0	0	0	0	0	0	0	0	0	0	0	0	0	0	0	0	0	0	0	0	0	0	0	0	Bacteria	WS4
Otu04111	0	0	0	0	0	0	0	0	0	0	0	0	0	0	0	0	0	0	0	0	0	0	0	0	0	2	0	0	0	0	0	1	Bacteria	Bacteroidetes	Bacteroidia	Bacteroidales	Bacteroidaceae	Bacteroides
Otu04112	0	0	0	0	0	0	0	0	0	0	0	0	0	0	0	0	0	0	0	0	0	0	0	0	0	0	0	0	0	0	0	0	Bacteria	Firmicutes	Clostridia	Clostridiales	Syntrophomonadaceae
Otu04113	0	0	0	0	0	0	0	0	0	0	0	0	2	0	0	0	0	2	0	0	0	0	0	1	0	0	0	0	0	0	0	0	Bacteria	Firmicutes	Clostridia	Clostridiales	Peptococcaceae	uncultured
Otu04114	0	0	0	0	1	0	1	0	1	0	0	0	0	0	0	0	0	1	0	0	0	0	0	0	0	0	0	0	0	0	0	0	Bacteria	Firmicutes	Clostridia	Clostridiales
Otu04115	0	0	0	0	0	0	1	0	0	0	0	0	0	1	0	1	0	0	1	0	1	0	0	0	0	0	0	0	0	0	0	0	Bacteria	Firmicutes	Clostridia	Clostridiales	Christensenellaceae	uncultured
Otu04116	0	0	0	0	0	0	0	0	0	0	0	0	0	1	0	0	0	0	4	0	0	0	0	0	0	0	0	0	0	0	0	0	Bacteria	Firmicutes	Clostridia	Clostridiales	Ruminococcaceae
Otu04117	0	0	0	0	0	0	0	0	0	0	0	0	0	0	0	0	0	0	0	0	0	0	0	0	0	0	0	0	0	5	0	0	Bacteria	Proteobacteria	Gammaproteobacteria	Oceanospirillales	Nitrincolaceae	Marinobacterium
Otu04118	0	1	0	0	0	1	0	0	0	0	0	0	0	0	0	0	0	0	1	0	0	0	0	2	0	0	0	0	0	0	0	0	Bacteria	Firmicutes	Clostridia	Clostridiales
Otu04119	2	0	1	1	1	0	0	0	0	0	0	0	0	0	0	0	0	0	0	0	0	0	0	0	0	0	0	0	0	0	0	0	Bacteria	Firmicutes	Clostridia	Clostridiales	Ruminococcaceae
Otu04120	0	0	0	0	0	0	0	0	0	0	0	0	0	0	0	0	0	0	0	0	0	0	0	0	0	0	1	0	0	0	0	0	Bacteria	Verrucomicrobia	Verrucomicrobiae	Opitutales	Opitutaceae
Otu04121	1	0	0	0	0	1	0	0	0	0	0	0	0	0	0	0	0	0	1	0	0	0	0	0	0	0	0	0	0	0	0	0	Bacteria	Firmicutes	Bacilli	Bacillales	Bacillaceae	Bacillus
Otu04122	0	1	0	0	0	0	0	0	0	0	0	0	0	0	0	0	0	0	0	0	0	0	0	0	0	0	0	0	0	0	0	0	Bacteria	Firmicutes	Bacilli	Bacillales	Bacillaceae	Geobacillus
Otu04123	0	0	0	0	0	0	0	0	0	0	0	0	0	0	0	0	0	0	0	0	0	0	1	0	0	0	0	0	0	0	0	0	Bacteria	Firmicutes	Bacilli	Bacillales	Planococcaceae	Lysinibacillus
Otu04124	1	0	0	0	0	0	0	0	0	0	0	1	0	0	0	0	0	0	0	1	0	0	0	0	0	0	1	0	0	0	0	0	Bacteria	Actinobacteria	Actinobacteria	Micrococcales	Dermatophilaceae
Otu04125	1	0	0	1	0	0	0	0	0	0	0	0	0	0	0	2	0	0	0	0	0	0	0	0	0	0	0	0	0	0	0	0	Bacteria	Firmicutes	Bacilli	Bacillales	Alicyclobacillaceae	Tumebacillus
Otu04126	0	0	0	0	0	0	0	0	0	0	0	0	0	0	0	0	0	0	0	0	0	0	0	0	0	0	0	0	0	0	0	0	Bacteria	Cloacimonetes	Cloacimonadia	Cloacimonadales
Otu04127	0	0	0	0	0	0	0	0	0	0	0	0	0	0	0	0	0	5	0	0	0	0	0	0	0	0	0	0	0	0	0	0	Bacteria	Firmicutes	Clostridia	Clostridiales	Peptostreptococcaceae	Acetoanaerobium
Otu04128	1	0	0	0	0	1	0	0	0	0	0	0	0	0	0	0	0	0	0	0	0	0	0	0	0	0	0	0	0	0	0	0	Bacteria	Proteobacteria	Deltaproteobacteria	Desulfarculales	Desulfarculaceae	uncultured
Otu04129	0	0	0	0	0	0	0	0	0	0	0	0	0	0	0	0	0	0	0	0	0	0	0	0	0	0	0	0	0	0	0	0	Bacteria	Proteobacteria	Deltaproteobacteria	Desulfovibrionales	Desulfovibrionaceae	Desulfovibrio
Otu04130	0	0	0	0	0	0	0	0	1	0	0	0	0	1	0	0	0	1	2	0	0	0	0	0	0	0	0	0	0	0	0	0	Bacteria	Chloroflexi	Anaerolineae	ADurb.Bin180
Otu04131	0	0	0	0	0	0	0	0	0	0	1	0	0	0	0	0	0	1	0	0	0	0	0	1	0	1	0	0	0	0	0	0	Bacteria	Firmicutes	Clostridia	Clostridiales	Ruminococcaceae
Otu04132	0	1	0	0	1	0	0	3	0	0	0	0	0	0	0	0	0	0	0	0	0	0	0	0	0	0	0	0	0	0	0	0	Bacteria	Firmicutes	Limnochordia	Limnochordales	Limnochordaceae
Otu04133	0	0	0	0	0	0	0	0	0	0	0	0	0	0	0	0	0	0	0	0	0	0	0	0	0	0	0	0	0	0	0	0	Bacteria	Firmicutes	Clostridia	Clostridiales	Ruminococcaceae
Otu04134	0	0	0	0	0	0	0	0	0	0	0	0	0	0	0	0	0	0	0	0	0	0	0	0	0	0	0	0	0	0	0	0	Bacteria	Proteobacteria	Deltaproteobacteria	Myxococcales	mle1-27
Otu04135	0	0	0	0	0	0	0	0	0	0	0	0	1	0	0	0	0	0	0	1	0	0	0	1	0	2	0	0	0	0	0	0	Bacteria	Tenericutes	Mollicutes	Izimaplasmatales
Otu04136	0	0	0	0	0	0	1	0	0	0	0	0	1	0	0	0	2	1	0	0	0	0	0	0	0	0	0	0	0	0	0	0	Bacteria
Otu04137	0	0	0	0	0	0	0	0	0	0	0	1	0	1	0	0	0	0	0	0	0	0	1	0	0	0	0	0	0	1	1	0	Bacteria	Chloroflexi	Anaerolineae	SBR1031
Otu04138	1	1	0	0	0	0	0	1	0	0	0	0	0	0	0	0	0	0	0	0	0	0	0	0	0	0	0	0	0	0	0	0	Bacteria	Patescibacteria	Parcubacteria	Candidatus_Nomurabacteria
Otu04139	0	0	0	0	0	0	0	0	0	0	0	0	0	0	0	0	0	0	0	0	0	0	0	0	0	0	0	0	0	0	0	0	Bacteria	Lentisphaerae	Oligosphaeria	Oligosphaerales	Oligosphaeraceae	Z20
Otu04140	0	0	1	0	0	0	0	0	0	0	0	0	0	0	0	0	0	0	0	0	0	0	0	0	0	0	0	0	0	0	0	0	Bacteria	Firmicutes	Clostridia	Clostridiales	Lachnospiraceae	Lachnoclostridium_10
Otu04141	0	2	0	0	0	0	0	0	0	0	0	0	0	0	0	0	0	0	0	0	0	0	0	0	0	0	1	0	0	0	0	0	Bacteria	Bacteroidetes	Bacteroidia	Sphingobacteriales	NS11-12_marine_group
Otu04142	0	0	0	0	0	0	1	0	0	0	0	0	0	0	0	0	0	0	0	0	0	0	0	0	0	0	0	0	0	0	0	0	Bacteria	uncultured
Otu04143	0	0	0	0	0	0	0	0	0	0	0	0	0	0	0	0	0	0	0	0	0	0	0	0	0	0	0	0	0	0	0	0	Bacteria	Bacteroidetes	Bacteroidia	Bacteroidales	Rikenellaceae	DMER64
Otu04144	0	0	0	0	0	0	0	0	0	0	0	1	0	0	0	0	0	0	0	0	0	0	1	0	1	0	0	0	0	0	0	0	Bacteria	Firmicutes	Clostridia	Clostridiales	Ruminococcaceae	Ruminococcaceae_NK4A214_group
Otu04145	0	0	0	0	0	1	0	0	0	0	0	0	0	0	0	1	0	0	0	0	0	0	1	0	0	0	1	0	0	0	1	0	Bacteria	Bacteroidetes	Bacteroidia	Sphingobacteriales	ST-12K33
Otu04146	0	0	0	0	0	0	3	0	1	0	0	0	0	0	1	0	0	0	0	0	0	0	0	0	0	0	0	0	0	0	0	0	Bacteria	Firmicutes	Clostridia	Clostridiales	Clostridiales_vadinBB60_group
Otu04147	0	0	0	0	0	0	0	0	0	0	0	0	0	0	0	0	0	0	0	0	0	0	0	0	0	5	0	0	0	0	0	0	Bacteria	Actinobacteria	Actinobacteria
Otu04148	0	0	0	0	0	0	0	0	0	0	0	0	0	0	0	0	0	0	0	0	0	0	0	0	0	0	0	0	0	0	0	0	Bacteria	Firmicutes	Clostridia	Clostridiales
Otu04149	0	0	0	0	0	0	0	0	0	0	0	0	0	0	0	0	0	0	0	0	0	0	0	0	0	0	0	0	0	0	0	0	Bacteria	Proteobacteria	Alphaproteobacteria	Sphingomonadales	Sphingomonadaceae	Sphingomonas
Otu04150	0	0	0	0	0	0	0	2	0	0	0	0	0	0	0	0	0	0	0	0	0	0	0	0	0	0	0	0	0	0	0	0	Bacteria	Proteobacteria	Alphaproteobacteria	Sphingomonadales	Sphingomonadaceae	Sandaracinobacter
Otu04151	0	0	0	0	0	0	0	0	0	0	0	0	0	0	0	0	0	0	0	0	0	0	0	0	0	0	0	0	0	0	0	0	Bacteria	Verrucomicrobia	Verrucomicrobiae	LD1-PB3
Otu04152	0	0	0	0	0	0	2	0	0	0	0	0	0	0	0	0	1	1	0	1	0	0	0	0	0	0	0	0	0	0	0	0	Bacteria	Firmicutes	Clostridia	Clostridiales	Ruminococcaceae
Otu04153	0	0	0	0	0	0	0	0	0	0	0	0	0	0	0	0	0	0	0	0	0	0	0	0	0	0	0	0	0	0	0	0	Bacteria	Verrucomicrobia	Verrucomicrobiae	LD1-PB3
Otu04154	0	0	0	0	0	0	0	0	0	0	0	0	0	1	0	1	0	0	0	0	0	0	0	0	0	0	0	0	0	0	0	0	Bacteria	Chloroflexi	Anaerolineae	SJA-15
Otu04155	0	0	0	2	0	0	0	0	0	0	0	0	0	0	0	0	0	0	0	0	0	0	0	0	0	0	2	0	0	0	0	0	Bacteria	Proteobacteria	Deltaproteobacteria	Oligoflexales	0319-6G20
Otu04156	0	0	2	0	0	0	0	0	0	0	0	0	0	0	0	0	0	0	0	0	0	0	0	0	0	0	0	0	0	0	0	0	Bacteria	Armatimonadetes	uncultured
Otu04157	1	0	0	0	0	3	0	0	0	0	0	0	0	0	0	0	0	0	0	0	0	0	0	0	0	0	0	0	0	0	0	0	Bacteria	Kiritimatiellaeota	Kiritimatiellae	WCHB1-41
Otu04158	0	0	0	0	0	0	0	0	0	1	0	0	0	0	0	0	0	0	0	0	1	0	0	0	0	0	1	0	0	0	0	0	Bacteria	Planctomycetes	Planctomycetacia	Planctomycetales	Rubinisphaeraceae	SH-PL14
Otu04159	0	0	0	1	2	0	0	0	0	0	0	0	0	1	0	0	0	0	0	0	0	0	1	0	0	0	0	0	0	0	0	0	Bacteria	WS4
Otu04160	0	1	0	0	0	0	0	0	0	1	0	0	0	0	0	1	0	0	0	0	1	0	0	0	0	0	0	0	0	0	0	0	Bacteria	Chloroflexi	Anaerolineae	Anaerolineales	Anaerolineaceae	uncultured
Otu04161	0	0	0	0	0	0	0	0	0	1	0	0	0	1	0	0	0	0	0	0	0	0	0	0	0	0	0	0	0	0	0	0	Bacteria	Planctomycetes	Planctomycetacia	Planctomycetales	Rubinisphaeraceae	uncultured
Otu04162	0	0	0	0	0	0	0	0	0	0	0	0	0	0	0	0	0	0	0	0	0	0	0	0	0	0	2	0	0	0	3	0	Bacteria	Thermotogae	Thermotogae	Petrotogales	Petrotogaceae	Geotoga
Otu04163	0	0	0	0	0	0	0	0	0	0	0	0	0	0	0	1	0	0	0	0	0	0	1	0	2	0	0	0	0	0	0	1	Bacteria	Chloroflexi	Anaerolineae	Anaerolineales	Anaerolineaceae	Pelolinea
Otu04164	1	0	0	1	0	2	0	0	0	0	0	0	0	1	0	0	0	0	0	0	0	0	0	0	0	0	0	0	0	0	0	0	Bacteria	Kiritimatiellaeota	Kiritimatiellae	WCHB1-41
Otu04165	1	0	1	0	0	0	0	0	0	0	0	0	0	1	0	0	0	0	0	0	0	0	0	0	0	0	0	0	0	0	0	0	Bacteria	Chloroflexi	Anaerolineae	Anaerolineales	Anaerolineaceae	Anaerolinea
Otu04166	0	0	0	0	0	0	0	0	0	0	0	0	0	0	0	0	0	0	0	0	0	0	0	0	0	0	0	0	0	0	0	0	Bacteria	Proteobacteria	Deltaproteobacteria	Desulfovibrionales	Desulfovibrionaceae	Desulfovibrio
Otu04167	0	0	1	0	0	0	0	0	0	0	0	0	0	0	0	0	0	0	2	0	0	0	1	0	0	0	0	0	0	0	0	0	Bacteria	Firmicutes	Clostridia	Clostridiales	Lachnospiraceae	Lachnospira
Otu04168	0	0	0	0	0	0	0	0	0	0	1	0	0	0	0	0	0	2	0	1	0	0	0	0	1	0	0	0	0	0	0	0	Bacteria	Armatimonadetes	uncultured
Otu04169	0	0	0	0	0	0	0	0	0	0	0	0	0	0	0	1	0	0	0	0	1	0	0	0	0	0	1	0	0	0	0	0	Bacteria	Patescibacteria	Saccharimonadia	Saccharimonadales
Otu04170	0	2	0	0	0	0	0	0	0	0	0	0	0	0	0	0	0	0	1	0	0	0	0	0	0	0	2	0	0	0	0	0	Bacteria	Bacteroidetes	Bacteroidia	Sphingobacteriales
Otu04171	1	1	0	1	0	0	0	1	0	0	0	0	0	0	0	0	0	0	0	0	0	0	0	0	0	0	1	0	0	0	0	0	Bacteria	Bacteroidetes	Bacteroidia	Sphingobacteriales	AKYH767
Otu04172	0	0	1	0	0	0	0	0	0	0	0	0	0	0	0	0	0	0	1	0	1	0	0	0	0	0	0	0	0	0	0	0	Bacteria	Proteobacteria	Deltaproteobacteria	Oligoflexales	0319-6G20
Otu04173	0	0	0	0	0	0	0	0	0	0	0	0	0	0	0	0	0	0	0	0	0	0	0	0	0	0	0	0	0	0	0	0	Bacteria	Firmicutes	Clostridia	Clostridiales	Christensenellaceae	Christensenellaceae_R-7_group
Otu04174	1	0	0	0	0	0	0	0	0	0	0	2	0	0	0	0	0	0	0	0	0	0	0	0	1	0	0	0	1	0	0	0	Bacteria	Planctomycetes	Planctomycetacia	Isosphaerales	Isosphaeraceae	Singulisphaera
Otu04175	0	0	0	0	0	0	0	0	0	0	0	0	0	0	0	0	0	0	0	0	0	0	0	0	0	0	0	0	0	0	0	0	Bacteria	Firmicutes	Bacilli	Lactobacillales	Lactobacillaceae	Lactobacillus
Otu04176	0	0	0	0	0	0	0	0	0	0	0	0	0	0	0	1	0	0	2	0	0	0	0	0	0	0	0	0	0	0	1	0	Bacteria	Planctomycetes	Planctomycetacia	Pirellulales	Pirellulaceae	Pirellula
Otu04177	0	0	0	0	0	0	0	0	0	0	0	0	0	0	0	0	0	0	0	0	0	0	0	0	0	0	0	0	0	0	0	0	Bacteria	Proteobacteria	Deltaproteobacteria	Myxococcales
Otu04178	0	0	0	0	0	0	1	0	0	0	0	0	0	0	0	0	0	0	0	0	0	0	0	0	0	0	0	0	0	0	0	0	Bacteria	Firmicutes	Clostridia	Clostridiales	Christensenellaceae	Christensenellaceae_R-7_group
Otu04179	0	0	0	0	0	0	0	0	0	0	0	0	0	0	0	0	4	0	0	0	0	1	0	0	0	0	0	0	0	0	0	0	Bacteria	Firmicutes	Clostridia	Clostridiales	Family_XI	W5053
Otu04180	0	0	0	0	0	0	0	0	0	0	0	0	0	0	0	0	0	0	0	0	0	1	0	0	0	0	0	4	0	0	0	0	Bacteria	Actinobacteria	Actinobacteria	Corynebacteriales	Nocardiaceae	Millisia
Otu04181	0	0	0	0	0	0	0	0	0	1	0	0	0	2	0	0	0	0	1	0	0	0	0	0	0	0	1	0	0	0	0	0	Bacteria	Planctomycetes	Planctomycetacia	Pirellulales	Pirellulaceae	uncultured
Otu04182	1	0	0	1	0	0	0	0	0	0	0	0	0	0	0	0	0	0	0	0	0	0	0	0	0	0	1	0	1	0	0	0	Bacteria	Proteobacteria	Deltaproteobacteria	Bdellovibrionales	Bdellovibrionaceae	Bdellovibrio
Otu04183	0	0	0	0	0	0	0	0	0	0	1	0	0	0	1	0	0	0	0	0	0	0	0	2	0	0	0	0	0	0	0	0	Bacteria	Firmicutes	Clostridia	Clostridiales	Peptococcaceae	Cryptanaerobacter
Otu04184	1	0	0	0	0	1	0	0	0	0	0	0	0	0	0	1	0	0	0	0	0	0	0	0	0	0	0	0	0	0	0	0	Bacteria	Proteobacteria	Gammaproteobacteria	Betaproteobacteriales	Nitrosomonadaceae	Nitrosomonas
Otu04185	0	1	0	0	0	0	0	0	0	0	0	0	0	0	0	0	0	0	0	0	0	0	0	0	0	0	0	0	0	0	0	0	Bacteria	Firmicutes	Clostridia	Clostridiales	Christensenellaceae	Christensenellaceae_R-7_group
Otu04186	0	0	0	0	0	0	0	0	0	0	0	0	0	0	0	0	0	0	0	0	0	0	0	0	0	0	0	0	0	0	0	0	Bacteria	Chloroflexi	Anaerolineae	RBG-13-54-9
Otu04187	0	0	0	0	0	0	1	0	0	0	0	0	0	0	0	0	1	0	0	0	0	3	0	0	0	0	0	0	0	0	0	0	Bacteria	Firmicutes	Clostridia	Clostridiales	Family_XI	Gallicola
Otu04188	0	0	0	1	0	0	0	0	0	0	0	0	0	0	0	0	0	0	1	0	0	0	0	0	0	0	0	0	0	0	1	0	Bacteria	Bacteroidetes	Ignavibacteria	Kryptoniales	BSV26
Otu04189	0	0	0	0	0	0	0	0	0	0	0	0	0	0	0	0	0	0	0	0	0	0	0	0	0	0	0	0	0	0	0	0	Bacteria	Firmicutes	Erysipelotrichia	Erysipelotrichales	Erysipelotrichaceae	Solobacterium
Otu04190	0	0	1	0	0	0	0	0	0	1	0	0	0	0	0	0	0	0	1	0	0	0	0	0	0	0	0	0	1	0	0	0	Bacteria
Otu04191	0	0	0	0	0	0	0	1	0	0	0	0	0	0	0	0	0	0	0	0	0	0	0	0	0	0	0	0	0	0	0	0	Bacteria	Firmicutes	Clostridia	Clostridiales	Ruminococcaceae
Otu04192	0	0	0	0	0	0	0	0	0	0	0	0	0	0	0	0	0	0	0	0	0	0	1	0	0	0	1	0	0	0	0	0	Bacteria	Planctomycetes	Planctomycetacia	Isosphaerales	Isosphaeraceae	Singulisphaera
Otu04193	1	0	0	0	0	0	0	1	0	0	0	1	0	0	0	0	0	0	0	0	0	0	0	0	1	0	0	0	0	0	0	0	Bacteria	Planctomycetes	Planctomycetacia	Isosphaerales	Isosphaeraceae	Singulisphaera
Otu04194	0	0	0	0	0	0	0	0	0	0	0	0	0	0	0	0	0	0	0	0	0	0	0	0	0	0	0	0	0	0	0	0	Bacteria
Otu04195	0	0	0	0	0	0	0	0	0	0	0	1	0	0	0	0	0	0	0	0	0	0	0	0	0	0	1	0	0	0	0	0	Bacteria	Planctomycetes	Phycisphaerae	Phycisphaerales	Phycisphaeraceae	SM1A02
Otu04196	0	0	0	0	0	0	0	0	0	0	0	4	0	0	0	0	0	0	0	0	0	0	0	0	0	0	0	0	0	0	0	0	Bacteria	Actinobacteria	Thermoleophilia	Solirubrobacterales	Solirubrobacteraceae	Conexibacter
Otu04197	0	0	0	0	0	0	0	1	0	1	0	0	0	0	0	0	0	0	0	0	0	0	0	0	0	0	0	0	0	0	1	0	Bacteria	Chloroflexi
Otu04198	0	0	0	0	0	0	0	0	0	0	0	1	0	1	0	0	0	0	0	0	1	0	0	0	0	0	0	0	0	0	0	0	Bacteria
Otu04199	0	0	0	1	0	1	0	0	0	0	0	0	0	0	0	0	0	0	0	0	0	0	0	0	0	0	2	0	0	0	0	0	Bacteria	Proteobacteria	Alphaproteobacteria	Rhizobiales	Rhizobiales_Incertae_Sedis	uncultured
Otu04200	0	0	0	0	0	0	0	0	0	0	0	0	0	0	0	0	0	0	0	0	0	0	0	0	0	0	0	0	0	0	0	0	Bacteria	Proteobacteria	Gammaproteobacteria
Otu04201	0	0	0	0	0	0	0	0	0	0	0	0	0	0	0	0	0	0	0	0	0	0	0	0	0	0	0	0	0	0	0	0	Bacteria	Firmicutes	Clostridia	Clostridiales	Lachnospiraceae
Otu04202	0	0	0	0	0	0	0	0	0	0	0	0	0	0	0	0	0	0	0	0	1	0	1	0	0	0	2	0	1	0	0	0	Bacteria	Firmicutes	Clostridia	Clostridiales	Ruminococcaceae
Otu04203	0	3	0	0	0	0	0	0	0	0	0	0	0	0	0	0	0	0	0	0	0	0	0	0	0	0	0	0	0	0	0	0	Bacteria	Proteobacteria	Deltaproteobacteria	Myxococcales	mle1-27
Otu04204	0	0	0	0	0	2	0	1	0	0	0	0	0	0	0	2	0	0	0	0	0	0	0	0	0	0	0	0	0	0	0	0	Bacteria	Proteobacteria	Gammaproteobacteria	Steroidobacterales	Steroidobacteraceae	uncultured
Otu04205	1	0	0	1	0	0	0	1	0	1	0	1	0	0	0	0	0	0	0	0	0	0	0	0	0	0	0	0	0	0	0	0	Bacteria	Proteobacteria	Deltaproteobacteria	Myxococcales	P3OB-42
Otu04206	0	0	0	0	0	0	2	0	2	0	1	0	0	0	0	0	0	0	0	0	0	0	0	0	0	0	0	0	0	0	0	0	Bacteria	Firmicutes	Clostridia	Thermoanaerobacterales	SRB2
Otu04207	0	0	0	0	0	0	0	0	0	0	1	0	0	0	0	0	0	0	0	0	0	0	0	1	0	1	0	0	0	0	0	0	Bacteria	Firmicutes	Clostridia	Clostridiales
Otu04208	0	0	0	0	0	0	0	0	0	0	0	0	0	0	0	0	0	0	0	0	0	0	0	0	0	0	0	0	0	0	0	0	Bacteria	Firmicutes	Clostridia	Clostridiales	Christensenellaceae	Christensenellaceae_R-7_group
Otu04209	0	0	0	0	0	0	0	0	0	0	0	0	2	0	0	0	1	0	0	0	0	1	0	0	0	0	0	0	0	0	0	1	Bacteria	Firmicutes	Clostridia	Clostridiales	Christensenellaceae	Christensenellaceae_R-7_group
Otu04210	0	0	0	0	0	0	0	0	0	0	0	0	0	0	0	0	0	0	0	0	0	0	0	0	1	0	0	0	0	0	0	0	Bacteria	Latescibacteria	Latescibacteria	Latescibacterales	Latescibacteraceae	Candidatus_Latescibacter
Otu04211	0	0	1	0	1	0	1	0	0	0	0	0	0	0	0	0	0	0	0	0	1	0	0	0	0	0	0	0	0	0	1	0	Bacteria	Firmicutes	Clostridia	Clostridiales	Ruminococcaceae
Otu04212	0	4	0	0	0	0	0	0	0	0	0	0	0	0	0	0	0	0	0	0	0	0	0	0	0	0	0	0	0	0	1	0	Bacteria	Firmicutes	Clostridia	Clostridiales	Ruminococcaceae	Ruminococcaceae_UCG-010
Otu04213	0	3	0	0	0	0	0	0	0	0	0	1	0	0	0	0	0	0	1	0	0	0	0	0	0	0	0	0	0	0	0	0	Bacteria	Planctomycetes	Planctomycetacia	Planctomycetales	Schlesneriaceae	Schlesneria
Otu04214	1	0	0	1	0	0	0	0	0	0	0	0	0	2	0	0	0	0	0	0	0	0	0	0	0	0	0	0	0	0	0	0	Bacteria	Fibrobacteres	Chitinivibrionia	uncultured
Otu04215	0	0	0	0	0	0	0	0	0	0	0	0	0	0	0	0	0	0	0	0	0	0	0	0	0	0	0	0	0	0	0	0	Bacteria	Firmicutes	Clostridia	Clostridiales	Ruminococcaceae
Otu04216	0	0	0	0	1	0	0	1	0	0	0	0	0	0	0	0	0	0	0	0	0	0	0	0	0	0	0	0	0	0	0	1	Bacteria	Proteobacteria	Deltaproteobacteria	Deltaproteobacteria_Incertae_Sedis	Syntrophorhabdaceae	Syntrophorhabdus
Otu04217	0	0	0	0	0	0	0	0	0	0	0	0	0	0	0	0	0	0	0	0	0	0	0	0	0	0	0	0	0	0	0	0	Bacteria	Firmicutes	Erysipelotrichia	Erysipelotrichales	Erysipelotrichaceae
Otu04218	0	0	0	0	0	0	0	0	0	0	0	0	0	0	1	0	3	1	0	0	0	0	0	0	0	0	0	0	0	0	0	0	Bacteria	Firmicutes	Clostridia	Clostridiales
Otu04219	0	0	0	0	0	0	0	1	0	0	0	0	0	1	0	0	0	0	1	0	0	0	2	0	0	0	0	0	0	0	0	0	Bacteria	Chloroflexi	Anaerolineae	Anaerolineales	Anaerolineaceae
Otu04220	0	1	0	0	0	0	0	0	0	0	0	0	0	1	0	0	0	0	0	0	0	0	2	0	0	0	0	0	0	0	0	0	Bacteria	Proteobacteria	Alphaproteobacteria	Rhizobiales	Rhizobiales_Incertae_Sedis	Bauldia
Otu04221	0	0	0	0	0	0	0	0	0	0	0	0	0	0	0	0	0	1	0	0	0	0	0	0	0	0	0	0	1	0	2	0	Bacteria	Firmicutes	Clostridia	Clostridiales	Christensenellaceae	Christensenellaceae_R-7_group
Otu04222	0	0	0	0	0	0	0	0	0	1	0	0	0	0	0	1	0	0	2	0	0	0	0	0	0	0	0	0	0	0	0	0	Bacteria	Proteobacteria	Alphaproteobacteria	Rhizobiales	Rhizobiaceae	Aureimonas
Otu04223	0	0	0	0	0	0	0	0	0	0	0	0	0	0	0	0	1	0	0	0	0	1	0	2	0	0	0	0	0	0	0	0	Bacteria	Firmicutes	Clostridia	Clostridiales	Family_XI	Gottschalkia
Otu04224	0	0	0	1	0	0	0	0	0	1	0	0	0	0	0	0	0	0	2	0	0	0	0	0	1	0	0	0	0	0	0	0	Bacteria	Firmicutes	Clostridia	Clostridiales	Ruminococcaceae
Otu04225	0	0	0	0	0	0	0	0	0	0	1	0	0	0	0	0	4	0	0	0	0	0	0	0	0	0	0	0	0	0	0	0	Bacteria	Firmicutes	Clostridia	Clostridiales
Otu04226	0	0	0	0	0	0	0	0	0	0	0	0	0	0	0	0	0	0	0	0	0	0	0	0	0	0	0	0	0	0	0	0	Bacteria	Firmicutes	Clostridia	Clostridiales	Ruminococcaceae
Otu04227	0	0	0	0	0	0	0	0	0	0	0	0	0	0	0	0	0	0	0	0	0	0	0	0	0	0	0	0	0	0	0	0	Bacteria	Firmicutes	Clostridia	Clostridiales	Ruminococcaceae
Otu04228	1	2	0	0	0	0	0	0	0	0	0	0	0	0	0	1	0	0	1	0	0	0	0	0	0	0	0	0	0	0	0	0	Bacteria	Bacteroidetes	Bacteroidia	Chitinophagales	37-13
Otu04229	1	0	0	0	0	0	0	0	0	2	0	0	0	0	0	0	0	0	0	0	0	0	0	0	0	0	0	0	1	0	0	0	Bacteria	Planctomycetes	Planctomycetacia	Pirellulales	Pirellulaceae	uncultured
Otu04230	0	0	0	1	0	0	0	0	0	1	0	0	0	0	0	1	0	0	0	0	1	0	0	0	0	0	0	0	0	0	0	0	Bacteria	Planctomycetes	Planctomycetacia	Pirellulales	Pirellulaceae	Pir4_lineage
Otu04231	0	0	0	0	0	0	0	1	0	0	0	0	0	0	0	0	0	0	0	0	0	0	0	0	0	0	0	0	0	0	0	0	Bacteria	Proteobacteria	Gammaproteobacteria	Betaproteobacteriales	Nitrosomonadaceae	Nitrosomonas
Otu04232	0	0	0	0	0	1	1	1	1	0	0	0	0	0	0	0	1	0	0	0	0	0	0	0	0	0	0	0	0	0	0	0	Bacteria
Otu04233	0	0	0	0	0	0	0	0	0	0	1	0	0	0	0	0	1	0	0	0	0	1	0	0	0	0	0	0	0	0	0	0	Bacteria	Firmicutes	Clostridia	Clostridiales	Ruminococcaceae
Otu04234	0	0	0	0	0	0	0	0	0	0	0	0	0	0	0	0	0	0	0	0	0	0	0	0	0	0	0	0	0	0	0	0	Bacteria	Firmicutes	Clostridia	Clostridiales	Ruminococcaceae
Otu04235	0	0	0	0	0	0	0	0	1	0	0	0	0	0	1	0	0	0	0	0	0	1	0	0	0	0	0	0	0	0	0	0	Bacteria	Firmicutes	Clostridia	Clostridiales	Ruminococcaceae
Otu04236	0	0	0	0	0	0	0	0	0	0	0	0	0	0	0	0	0	0	0	0	0	0	0	0	0	0	0	0	0	0	0	0	Bacteria	Proteobacteria	Gammaproteobacteria	Betaproteobacteriales	Burkholderiaceae
Otu04237	0	0	0	0	0	0	0	0	0	0	0	0	0	0	0	0	0	0	0	0	1	0	0	0	2	0	1	0	1	0	0	0	Bacteria	Planctomycetes	Planctomycetacia	Pirellulales	Pirellulaceae	Pirellula
Otu04238	0	0	0	0	0	0	0	0	0	0	0	0	0	0	0	0	1	1	0	3	0	0	0	0	0	0	0	0	0	0	0	0	Bacteria
Otu04239	0	0	0	0	1	0	0	0	0	0	0	0	0	0	0	0	1	0	0	0	0	0	0	0	0	0	0	0	0	0	0	0	Bacteria	Firmicutes	Clostridia	Clostridiales
Otu04240	0	0	0	0	0	0	0	0	0	0	0	0	0	0	0	0	0	0	0	0	0	0	0	0	0	0	0	0	0	0	0	0	Bacteria	Firmicutes	Clostridia	Clostridiales	Ruminococcaceae	Ruminococcaceae_UCG-010
Otu04241	0	0	0	0	0	0	0	0	0	0	0	0	0	0	0	0	0	0	1	0	0	0	1	0	0	0	1	0	0	0	0	0	Bacteria	Firmicutes	Clostridia	Clostridiales	Lachnospiraceae
Otu04242	0	0	0	0	0	0	0	0	0	0	0	0	0	0	0	0	0	0	0	0	0	0	0	0	0	0	0	0	0	0	0	0	Bacteria	Firmicutes	Bacilli	Bacillales	Thermoactinomycetaceae	Novibacillus
Otu04243	1	0	1	0	0	0	0	0	0	0	0	1	0	1	0	1	0	0	0	0	0	0	0	0	0	0	0	0	0	0	0	0	Bacteria	Planctomycetes	Planctomycetacia	Pirellulales	Pirellulaceae	Pir4_lineage
Otu04244	1	0	0	1	0	0	0	2	0	0	0	0	0	0	0	0	0	0	1	0	0	0	0	0	0	0	0	0	0	0	0	0	Bacteria	Firmicutes	Clostridia	Clostridiales	Peptococcaceae	uncultured
Otu04245	0	0	0	0	0	0	0	0	0	0	0	0	0	0	0	0	0	0	0	0	0	0	0	0	0	0	0	0	0	0	0	0	Bacteria	Proteobacteria	Gammaproteobacteria	Betaproteobacteriales	Burkholderiaceae
Otu04246	0	0	0	0	1	0	0	0	1	0	0	0	0	0	0	0	0	0	0	0	0	0	0	0	0	0	0	0	0	0	0	3	Bacteria	Firmicutes	Clostridia	Clostridiales	Peptococcaceae	Desulfurispora
Otu04247	4	1	0	0	0	0	0	0	0	0	0	0	0	0	0	0	0	0	0	0	0	0	0	0	0	0	0	0	0	0	0	0	Bacteria	Proteobacteria	Gammaproteobacteria	Betaproteobacteriales	Hydrogenophilaceae	uncultured
Otu04248	0	0	0	1	0	0	0	0	0	0	1	0	1	0	0	0	0	0	0	0	0	0	0	0	0	0	0	0	0	0	0	0	Bacteria	Firmicutes	Clostridia	Clostridiales	Christensenellaceae	Christensenellaceae_R-7_group
Otu04249	1	0	0	0	0	1	0	2	0	0	0	0	0	0	0	0	0	0	0	0	0	0	0	0	0	0	0	0	0	0	0	0	Bacteria	Bacteroidetes	Bacteroidia	Chitinophagales	Saprospiraceae	uncultured
Otu04250	0	0	0	0	0	0	0	0	0	0	0	1	0	0	0	0	0	0	0	0	0	0	0	0	0	0	0	0	0	0	0	0	Bacteria	Proteobacteria	Gammaproteobacteria	Enterobacteriales	Enterobacteriaceae
Otu04251	0	0	0	0	0	1	0	0	0	3	0	0	0	0	0	0	0	0	0	0	0	0	0	0	0	0	0	0	0	0	0	0	Bacteria	Chloroflexi	Anaerolineae	Caldilineales	Caldilineaceae	uncultured
Otu04252	0	0	0	0	0	0	0	0	0	2	0	0	0	2	0	0	0	0	0	0	0	0	1	0	0	0	0	0	0	0	0	0	Bacteria	Planctomycetes	Planctomycetacia	Pirellulales	Pirellulaceae	uncultured
Otu04253	0	0	0	0	0	1	0	0	0	0	0	0	0	0	0	1	0	0	1	0	0	0	0	0	0	0	1	0	1	0	0	0	Bacteria	Planctomycetes	Planctomycetacia	Pirellulales	Pirellulaceae	uncultured
Otu04254	0	0	0	0	0	0	0	0	0	0	0	0	0	0	0	0	0	0	0	0	0	0	0	0	0	0	0	0	0	0	0	0	Bacteria	Firmicutes	Bacilli	Lactobacillales	Streptococcaceae	Lactococcus
Otu04255	0	0	0	0	0	0	0	0	0	0	0	0	0	0	0	0	0	0	0	0	0	0	0	0	0	0	0	0	0	0	0	0	Bacteria	Firmicutes	Clostridia	Clostridiales	Christensenellaceae
Otu04256	0	0	2	0	0	0	0	0	0	0	0	0	0	0	0	0	0	0	0	0	0	0	0	0	0	0	0	0	0	0	0	0	Bacteria	Chloroflexi
Otu04257	0	0	0	0	0	1	0	0	0	0	0	1	0	0	0	0	0	0	0	0	0	0	0	0	0	0	0	0	0	0	0	0	Bacteria	Actinobacteria	Thermoleophilia	Solirubrobacterales	67-14
Otu04258	0	0	0	1	0	0	2	0	0	0	0	0	0	0	0	0	1	0	1	0	0	0	0	0	0	0	0	0	0	0	0	0	Bacteria
Otu04259	0	0	0	0	0	0	1	0	2	0	0	0	0	0	0	0	0	0	0	0	0	0	0	0	0	2	0	0	0	0	0	0	Bacteria	Firmicutes	Clostridia	Clostridiales	Ruminococcaceae
Otu04260	1	2	0	0	0	0	0	0	0	0	0	0	0	1	0	0	0	0	0	0	0	0	0	0	0	0	0	0	0	0	0	0	Bacteria
Otu04261	0	0	0	1	0	0	0	1	0	1	0	0	0	0	0	0	0	0	0	0	0	0	0	0	0	0	0	0	0	0	0	0	Bacteria
Otu04262	1	1	0	0	1	0	0	0	0	0	0	0	0	0	0	0	0	0	0	0	0	0	0	0	0	0	1	0	0	0	0	0	Bacteria	Proteobacteria	Deltaproteobacteria	Desulfuromonadales	Geobacteraceae	Geobacter
Otu04263	0	0	0	0	0	1	1	0	0	0	0	0	0	0	0	0	0	0	1	0	0	0	0	0	0	0	0	0	0	0	0	0	Bacteria
Otu04264	0	0	0	1	0	0	0	0	0	0	0	0	0	0	0	0	0	0	0	0	0	0	0	0	0	0	0	0	0	0	0	0	Bacteria	Proteobacteria	Deltaproteobacteria	Desulfuromonadales	Geobacteraceae	Geobacter
Otu04265	0	0	0	0	0	0	0	0	0	0	0	0	0	0	1	0	0	0	0	0	1	0	0	0	2	0	1	0	0	0	0	0	Bacteria	Chlamydiae	Chlamydiae	Chlamydiales	Parachlamydiaceae
Otu04266	0	0	0	0	0	0	0	0	0	0	1	0	0	0	1	0	1	0	0	0	0	0	0	1	0	0	0	0	0	0	0	0	Bacteria	Firmicutes	Clostridia	Clostridiales
Otu04267	0	0	0	0	0	1	0	0	0	0	0	0	0	0	0	0	0	0	0	0	3	0	0	0	0	0	0	0	0	0	1	0	Bacteria	Proteobacteria	Gammaproteobacteria	Betaproteobacteriales	Rhodocyclaceae	Sterolibacterium
Otu04268	1	0	0	0	0	0	0	0	0	0	0	0	0	0	0	0	0	0	0	0	0	0	0	0	0	0	0	0	1	0	1	0	Bacteria	Proteobacteria	Deltaproteobacteria	Myxococcales	Polyangiaceae	Pajaroellobacter
Otu04269	0	0	0	0	0	0	0	0	0	0	0	0	0	0	0	0	0	0	0	0	0	0	0	0	0	0	0	0	0	0	0	0	Bacteria	Firmicutes	Clostridia	Clostridiales	Ruminococcaceae
Otu04270	0	0	0	0	0	0	0	0	0	0	0	0	0	0	0	0	0	0	0	0	0	0	0	0	0	0	1	3	0	0	0	0	Bacteria	Spirochaetes	Leptospirae	Leptospirales	Leptospiraceae	Leptonema
Otu04271	0	0	0	0	0	0	0	0	0	0	0	0	0	0	0	0	0	3	0	1	0	0	0	0	0	1	0	0	0	0	0	0	Bacteria
Otu04272	0	0	0	0	0	0	0	0	0	0	0	0	0	0	0	0	0	0	0	0	0	0	0	0	0	0	0	0	0	0	0	0	Bacteria	Firmicutes	Erysipelotrichia	Erysipelotrichales	Erysipelotrichaceae
Otu04273	0	0	0	0	2	0	0	0	0	0	1	0	0	0	1	0	0	0	0	0	0	0	0	0	0	0	0	0	0	0	0	0	Bacteria	Firmicutes	Clostridia	Clostridiales	Christensenellaceae	Christensenellaceae_R-7_group
Otu04274	0	0	0	0	0	0	0	0	0	0	0	0	0	0	0	0	0	0	0	0	0	0	0	0	0	0	0	0	0	0	0	0	Bacteria	Firmicutes	Clostridia	Clostridiales	Lachnospiraceae
Otu04275	0	1	0	0	0	0	0	0	0	0	0	0	0	0	0	0	0	0	0	0	0	0	1	0	0	0	1	0	0	0	1	0	Bacteria
Otu04276	0	0	0	0	0	0	0	0	0	0	0	0	0	1	0	0	0	0	0	0	0	0	0	0	0	0	0	0	0	0	0	0	Bacteria	Proteobacteria	Gammaproteobacteria	Betaproteobacteriales	Methylophilaceae	Methylotenera
Otu04277	0	0	0	0	0	0	0	0	1	0	0	0	0	0	0	0	0	0	0	0	0	0	0	0	0	0	0	0	0	0	0	0	Bacteria	Proteobacteria	Deltaproteobacteria	Deltaproteobacteria_Incertae_Sedis	Syntrophorhabdaceae	Syntrophorhabdus
Otu04278	1	0	0	0	0	0	0	0	0	0	0	0	0	0	0	0	0	0	0	0	0	0	0	0	0	0	0	0	0	0	0	0	Bacteria	Proteobacteria	Deltaproteobacteria	Myxococcales
Otu04279	0	0	0	0	0	0	0	0	0	0	0	0	0	0	0	0	1	0	0	0	0	0	0	0	0	4	0	0	0	0	0	0	Bacteria
Otu04280	0	0	0	0	0	0	0	0	0	0	0	0	0	0	0	0	0	0	0	0	0	0	0	0	0	0	0	5	0	0	0	0	Bacteria	Bacteroidetes	Bacteroidia	Bacteroidales	Paludibacteraceae
Otu04281	0	0	0	0	0	0	0	0	1	0	0	0	0	0	0	1	0	0	1	0	0	1	0	0	0	0	0	0	0	0	0	0	Bacteria	Firmicutes	Clostridia	Clostridiales	Gracilibacteraceae	Gracilibacter
Otu04282	0	0	0	0	0	0	0	0	0	0	0	0	0	0	0	0	0	0	0	0	0	0	0	0	0	0	0	0	0	0	0	0	Bacteria	Firmicutes	Negativicutes	Selenomonadales	Veillonellaceae	Acetonema
Otu04283	0	0	0	0	4	0	0	0	0	0	0	0	0	0	1	0	0	0	0	0	0	0	0	0	0	0	0	0	0	0	0	0	Bacteria	Firmicutes	Clostridia	Clostridiales	Ruminococcaceae
Otu04284	0	0	0	0	0	0	0	0	0	0	0	0	0	0	0	0	0	0	0	0	0	0	0	0	0	0	0	0	1	0	0	0	Bacteria	Fusobacteria	Fusobacteriia	Fusobacteriales	Fusobacteriaceae	Cetobacterium
Otu04285	0	1	0	0	0	0	0	1	0	1	0	0	0	0	0	0	0	0	0	0	0	0	1	0	1	0	0	0	0	0	0	0	Bacteria	Chlamydiae	Chlamydiae	Chlamydiales	Parachlamydiaceae
Otu04286	0	0	0	0	0	0	0	0	0	0	0	0	0	0	0	0	0	0	0	0	0	0	0	0	0	0	0	0	0	1	0	4	Bacteria	Firmicutes	Clostridia	Clostridiales
Otu04287	0	0	0	0	0	0	0	0	0	1	0	1	0	0	0	0	0	0	0	0	1	0	0	0	1	0	0	0	0	0	0	0	Bacteria	Actinobacteria	Actinobacteria	Corynebacteriales	Nocardiaceae	Gordonia
Otu04288	0	0	0	0	0	0	0	0	0	0	0	0	0	0	0	0	0	0	0	0	0	0	0	0	0	0	0	0	0	0	0	0	Bacteria	Firmicutes	Clostridia	Clostridiales	Peptococcaceae
Otu04289	0	0	0	1	0	0	0	0	0	0	0	0	0	0	0	0	0	0	0	0	0	0	0	0	0	0	0	0	0	0	0	0	Bacteria	Actinobacteria	Actinobacteria	Propionibacteriales	Propionibacteriaceae
Otu04290	0	0	1	0	0	0	0	0	0	0	0	0	0	0	1	0	0	0	0	0	0	0	0	0	0	0	0	0	0	0	0	0	Bacteria	Firmicutes	Clostridia	Clostridiales	Peptococcaceae	Pelotomaculum
Otu04291	0	0	1	1	0	0	0	1	0	0	0	0	0	1	0	0	0	0	0	0	0	0	0	0	0	0	0	0	0	0	0	0	Bacteria	Actinobacteria	Actinobacteria	Propionibacteriales	Nocardioidaceae	Nocardioides
Otu04292	0	0	0	0	0	0	1	0	0	0	1	0	0	0	0	0	0	0	0	0	0	0	0	2	0	1	0	0	0	0	0	0	Bacteria	Firmicutes	Clostridia	Clostridiales	Peptostreptococcaceae	Acetoanaerobium
Otu04293	0	0	0	0	0	0	0	0	0	0	0	0	0	0	0	0	0	0	0	0	0	0	0	0	0	0	0	0	0	0	0	0	Bacteria	Firmicutes	Negativicutes	Selenomonadales	Veillonellaceae	uncultured
Otu04294	0	0	0	0	0	0	1	0	0	0	0	0	0	0	0	0	2	0	0	0	0	1	0	0	0	1	0	0	0	0	0	0	Bacteria	Firmicutes	Clostridia	Clostridiales	Peptostreptococcaceae
Otu04295	1	0	0	3	0	0	0	0	0	0	0	0	0	0	0	0	0	0	0	0	0	0	0	0	0	0	0	0	0	0	1	0	Bacteria	Latescibacteria
Otu04296	0	0	0	0	0	0	0	0	0	0	0	0	0	0	0	0	0	0	0	0	0	2	0	1	0	0	0	2	0	0	0	0	Bacteria	Actinobacteria	Actinobacteria	Corynebacteriales	Corynebacteriaceae
Otu04297	0	1	0	1	0	0	0	0	0	0	0	0	0	0	0	0	0	0	0	0	0	0	0	0	1	0	0	0	0	0	1	0	Bacteria	Firmicutes	Clostridia	Clostridiales	Family_XI	Tissierella
Otu04298	0	0	0	0	0	0	0	0	0	0	0	0	0	0	1	0	0	0	0	0	0	0	0	0	0	0	0	0	0	0	0	0	Bacteria
Otu04299	0	0	0	0	0	0	0	0	0	0	0	0	0	0	0	0	0	0	0	0	0	0	0	0	0	0	0	0	0	0	0	0	Bacteria	Firmicutes	Clostridia	DTU014
Otu04300	0	0	0	0	0	0	0	0	0	0	0	0	0	0	0	0	0	0	0	0	0	0	0	0	0	0	0	0	0	0	0	0	Bacteria	Chlamydiae	Chlamydiae	Chlamydiales	Parachlamydiaceae	uncultured
Otu04301	0	0	0	0	0	0	0	0	0	0	0	0	0	0	0	0	0	2	0	1	0	0	0	2	0	0	0	0	0	0	0	0	Bacteria	Firmicutes	Clostridia	Clostridiales	Peptostreptococcaceae	Proteocatella
Otu04302	0	0	0	0	2	0	0	0	0	0	0	0	0	0	0	0	0	1	0	2	0	0	0	0	0	0	0	0	0	0	0	0	Bacteria	Firmicutes
Otu04303	0	0	0	0	0	0	0	1	0	0	0	1	0	0	0	1	0	0	0	0	0	0	2	0	0	0	0	0	0	0	0	0	Bacteria	Planctomycetes	Planctomycetacia	Pirellulales	Pirellulaceae	uncultured
Otu04304	0	0	0	0	0	0	0	0	0	0	0	0	0	0	0	0	0	2	0	0	0	0	0	0	0	2	0	1	0	0	0	0	Bacteria	Firmicutes
Otu04305	0	1	0	0	0	0	0	0	0	0	0	0	3	0	0	0	0	1	0	0	0	0	0	0	0	0	0	0	0	0	0	0	Bacteria
Otu04306	0	1	0	2	0	0	0	0	0	0	0	0	0	1	0	0	0	0	0	0	0	0	0	0	0	0	0	0	0	0	0	0	Bacteria	Bacteroidetes	Bacteroidia	Chitinophagales	Chitinophagaceae	Ferruginibacter
Otu04307	1	0	0	0	0	1	0	1	0	0	0	0	0	1	0	0	0	0	0	0	0	0	0	0	0	0	0	0	0	0	0	0	Bacteria	Planctomycetes	Phycisphaerae	Phycisphaerales	Phycisphaeraceae	SM1A02
Otu04308	0	0	0	0	1	0	0	0	0	0	0	0	0	0	0	0	0	0	0	0	0	1	0	0	0	0	1	2	0	0	0	0	Bacteria	Firmicutes	Clostridia	Clostridiales	Christensenellaceae
Otu04309	0	0	0	0	0	0	0	0	0	0	0	0	0	0	0	1	0	0	0	0	0	0	0	0	0	0	0	0	0	0	0	0	Bacteria	Actinobacteria	Actinobacteria	Actinomycetales	Actinomycetaceae	Actinomyces
Otu04310	1	1	0	0	0	0	0	0	0	0	0	0	0	0	0	0	0	0	0	0	0	0	0	0	0	0	1	0	0	0	1	0	Bacteria	Planctomycetes	Phycisphaerae	Phycisphaerales	Phycisphaeraceae	SM1A02
Otu04311	0	0	0	0	0	0	0	0	0	0	0	0	0	0	0	0	0	0	0	0	0	0	0	0	0	0	0	0	0	0	5	0	Bacteria	Firmicutes
Otu04312	0	0	0	0	0	0	0	0	0	0	0	0	0	0	0	0	0	0	0	0	0	0	0	0	0	0	0	0	0	0	0	0	Bacteria	Actinobacteria	Actinobacteria	Actinomycetales	Actinomycetaceae	Actinomyces
Otu04313	2	1	0	2	0	0	0	0	0	0	0	0	0	0	0	0	0	0	0	0	0	0	0	0	0	0	0	0	0	0	0	0	Bacteria	Planctomycetes	Phycisphaerae	Phycisphaerales	Phycisphaeraceae	SM1A02
Otu04314	0	0	0	0	1	0	0	0	1	0	0	1	0	0	0	1	0	0	1	0	0	0	0	0	0	0	0	0	0	0	0	0	Bacteria	Firmicutes	Clostridia	Clostridiales	Christensenellaceae
Otu04315	0	0	0	0	0	0	0	0	0	0	0	0	0	0	0	0	0	0	0	0	0	0	0	1	0	0	0	4	0	0	0	0	Bacteria	Firmicutes	Bacilli	Lactobacillales	Carnobacteriaceae
Otu04316	0	0	0	0	0	0	0	0	0	1	0	0	0	1	0	0	0	0	0	0	0	0	1	0	0	0	0	0	0	0	1	0	Bacteria	Proteobacteria	Alphaproteobacteria	Acetobacterales	Acetobacteraceae
Otu04317	0	0	0	0	0	0	0	0	0	0	0	0	0	0	0	0	0	0	0	0	0	0	0	0	0	0	0	0	0	0	0	0	Bacteria	Bacteroidetes	Bacteroidia	Bacteroidales	Rikenellaceae	DMER64
Otu04318	0	0	0	0	0	0	0	0	0	0	0	0	0	0	0	0	0	0	0	0	0	0	0	0	0	0	0	0	0	0	0	0	Bacteria	Firmicutes	Clostridia	Clostridiales	Lachnospiraceae
Otu04319	0	0	0	0	0	0	0	0	0	0	0	0	0	0	0	0	0	0	0	0	0	0	0	0	0	0	0	0	0	0	0	0	Bacteria	Actinobacteria	Actinobacteria	Actinomycetales	Actinomycetaceae	uncultured
Otu04320	0	0	0	0	0	0	0	0	0	1	0	2	0	2	0	0	0	0	0	0	0	0	0	0	0	0	0	0	0	0	0	0	Bacteria
Otu04321	0	0	0	0	0	0	0	0	0	0	0	0	0	0	0	0	0	0	0	0	0	0	0	0	0	0	0	0	0	0	0	0	Bacteria	Firmicutes	Bacilli	Lactobacillales	Lactobacillaceae	Lactobacillus
Otu04322	0	0	0	0	0	0	0	0	0	1	0	0	0	0	0	0	0	0	0	0	0	0	0	0	0	0	0	0	0	0	0	0	Bacteria	Actinobacteria	Actinobacteria	Actinomycetales	Actinomycetaceae	Actinomyces
Otu04323	0	0	1	0	0	0	0	0	0	0	0	0	0	0	0	3	0	0	0	0	0	0	0	0	0	0	0	0	0	0	0	0	Bacteria	Chlamydiae	Chlamydiae	Chlamydiales	Parachlamydiaceae	Candidatus_Protochlamydia
Otu04324	0	0	0	0	0	1	0	0	0	0	0	1	0	0	0	0	0	0	0	0	0	0	0	0	0	0	0	0	0	0	0	0	Bacteria	Planctomycetes	Planctomycetacia	Pirellulales	Pirellulaceae	uncultured
Otu04325	0	0	0	0	0	0	0	0	0	0	0	0	1	0	0	0	0	0	0	0	0	0	0	0	0	0	0	0	0	0	0	4	Bacteria	Firmicutes	Clostridia	Clostridiales	Ruminococcaceae
Otu04326	0	0	0	0	0	0	0	0	1	0	0	0	0	0	0	0	0	0	1	0	0	2	0	0	0	1	0	0	0	0	0	0	Bacteria	Firmicutes	Clostridia	Clostridiales	Ruminococcaceae
Otu04327	0	0	0	0	1	0	1	0	0	0	0	0	0	0	0	0	0	0	0	0	0	0	0	1	0	0	0	0	0	0	0	0	Bacteria	Firmicutes	Clostridia	Clostridiales	Family_XI	Sedimentibacter
Otu04328	0	0	0	0	0	0	0	0	0	0	0	0	0	0	0	0	1	1	0	1	0	0	0	2	0	0	0	0	0	0	0	0	Bacteria	Firmicutes	Clostridia	Clostridiales	Christensenellaceae	Christensenellaceae_R-7_group
Otu04329	0	0	0	0	0	0	0	0	0	0	0	0	0	0	0	0	0	0	0	0	0	0	0	0	0	0	0	0	0	0	0	0	Bacteria	Firmicutes	Clostridia	Clostridiales	Christensenellaceae
Otu04330	0	0	1	0	0	0	0	0	0	0	0	0	0	0	0	0	0	0	0	0	0	0	0	0	0	0	0	0	0	0	0	0	Bacteria
Otu04331	0	0	0	0	0	0	0	0	0	0	0	0	0	0	0	0	0	0	0	0	0	0	0	2	0	0	0	0	0	1	0	0	Bacteria	Firmicutes	Clostridia	Clostridiales	Ruminococcaceae
Otu04332	0	0	0	0	0	0	0	0	0	0	0	0	0	0	0	1	0	0	0	0	0	0	1	0	0	0	1	0	0	0	0	0	Bacteria	Firmicutes	Clostridia	Clostridiales	Lachnospiraceae	Cellulosilyticum
Otu04333	0	0	0	0	0	0	0	0	0	2	0	1	0	0	0	0	0	0	0	0	0	0	0	0	1	0	0	0	0	0	0	0	Bacteria
Otu04334	0	0	0	0	0	1	0	0	0	1	0	0	0	0	0	0	0	0	1	0	0	0	0	0	1	0	0	0	0	0	0	0	Bacteria	Synergistetes	Synergistia	Synergistales	Synergistaceae	Thermovirga
Otu04335	0	0	0	0	0	0	0	0	0	0	0	0	0	0	0	0	0	0	0	0	0	0	0	0	0	0	0	0	0	0	0	0	Bacteria	Firmicutes	Clostridia	DTU014
Otu04336	0	0	0	0	0	0	0	0	0	0	0	0	0	0	1	0	0	0	0	0	0	0	0	0	0	0	0	0	0	0	0	0	Bacteria	Patescibacteria	Parcubacteria
Otu04337	0	1	0	0	0	0	0	0	0	0	0	0	0	0	0	0	0	0	0	0	1	0	0	0	0	0	0	0	1	0	0	0	Bacteria	Proteobacteria	Alphaproteobacteria	Acetobacterales	Acetobacteraceae	Craurococcus
Otu04338	1	0	0	1	0	0	0	1	0	0	0	0	0	0	0	0	0	0	0	0	0	0	0	0	0	0	0	0	0	0	0	0	Bacteria	Bacteroidetes	Bacteroidia	Flavobacteriales	NS9_marine_group
Otu04339	1	1	0	0	0	0	0	0	0	0	0	0	0	0	0	0	0	0	1	0	1	0	0	0	0	0	0	0	1	0	0	0	Bacteria	Bacteroidetes	Bacteroidia	Chitinophagales	Saprospiraceae	uncultured
Otu04340	0	0	0	0	0	0	0	0	0	0	0	0	0	0	0	0	0	0	0	0	0	0	0	0	0	0	1	0	0	0	1	0	Bacteria	Proteobacteria	Gammaproteobacteria	Betaproteobacteriales	Burkholderiaceae
Otu04341	0	1	0	0	0	0	0	0	0	0	0	1	0	0	0	1	0	0	0	0	1	0	0	0	1	0	0	0	0	0	0	0	Bacteria	Proteobacteria	Gammaproteobacteria	Betaproteobacteriales	Burkholderiaceae	Polaromonas
Otu04342	0	1	0	0	0	0	0	0	0	0	0	0	0	0	0	0	0	0	0	0	0	0	0	0	2	0	0	0	0	0	0	0	Bacteria	Proteobacteria	Gammaproteobacteria	Betaproteobacteriales	Burkholderiaceae
Otu04343	0	0	1	0	0	0	0	0	0	0	0	0	0	0	0	0	0	0	0	0	0	0	0	0	0	0	0	0	0	0	0	0	Bacteria
Otu04344	0	0	0	0	0	0	0	0	0	0	0	0	0	0	0	0	0	0	0	1	0	0	0	0	0	0	0	0	0	0	0	0	Bacteria	Firmicutes	Bacilli	Lactobacillales	Carnobacteriaceae	Trichococcus
Otu04345	0	0	0	0	1	0	0	0	0	0	0	0	0	0	0	0	1	2	0	0	0	0	1	0	0	0	0	0	0	0	0	0	Bacteria	BRC1
Otu04346	0	0	0	0	0	0	0	0	0	0	0	1	0	0	0	1	0	0	1	0	1	0	0	0	0	0	0	0	0	0	0	0	Bacteria	Actinobacteria	Actinobacteria	Corynebacteriales	Nocardiaceae	Nocardia
Otu04347	0	0	0	0	0	0	1	0	0	0	1	0	0	0	0	0	2	0	0	0	0	0	0	0	0	1	0	0	0	0	0	0	Bacteria	Firmicutes	Clostridia	Clostridiales	Family_XI
Otu04348	1	0	0	0	0	0	0	0	0	1	0	0	0	0	0	0	0	0	0	0	0	0	0	0	0	0	0	0	0	0	0	0	Bacteria	Firmicutes	Clostridia	Clostridiales	Ruminococcaceae
Otu04349	0	0	0	0	0	0	0	0	0	0	1	0	0	0	0	0	0	0	0	0	0	0	0	0	0	0	0	0	0	0	0	0	Bacteria	Kiritimatiellaeota	Kiritimatiellae	WCHB1-41
Otu04350	0	0	0	0	0	0	0	0	0	1	0	0	0	0	0	0	0	1	0	0	0	0	0	0	0	0	0	0	0	0	0	0	Bacteria	Firmicutes	Clostridia	Clostridiales	Peptococcaceae
Otu04351	0	0	0	0	0	0	0	0	0	0	0	0	0	0	0	0	0	0	0	0	0	0	0	0	0	0	0	0	0	0	0	0	Bacteria	Firmicutes	Clostridia	Clostridiales	Ruminococcaceae
Otu04352	0	0	0	0	0	0	0	0	0	0	0	0	0	0	0	0	0	0	0	0	0	0	0	0	1	0	0	0	0	0	0	0	Bacteria	Synergistetes	Synergistia	Synergistales	Synergistaceae
Otu04353	0	0	0	0	0	0	0	0	0	0	0	0	0	0	0	1	0	0	0	0	0	0	0	0	1	0	0	0	0	0	0	0	Bacteria	Firmicutes	Clostridia	Clostridiales	Lachnospiraceae	Agathobacter
Otu04354	0	0	0	0	0	0	0	0	0	0	0	0	0	0	0	0	0	0	0	0	1	0	0	0	0	0	0	0	0	0	0	0	Bacteria	Proteobacteria	Gammaproteobacteria	Betaproteobacteriales	Burkholderiaceae
Otu04355	0	0	0	0	0	0	0	0	0	0	0	0	0	0	0	1	0	0	1	0	0	0	0	0	0	0	0	0	0	0	0	0	Bacteria	Actinobacteria	Actinobacteria	Corynebacteriales	Corynebacteriaceae	Corynebacterium
Otu04356	0	0	0	0	0	1	0	0	0	0	0	0	0	0	0	0	0	0	0	0	0	0	0	0	0	0	0	0	0	0	0	0	Bacteria	Chloroflexi	Anaerolineae	Anaerolineales	Anaerolineaceae	Anaerolinea
Otu04357	0	0	0	0	0	0	0	0	0	0	0	0	0	0	0	0	0	0	0	0	0	0	0	0	0	0	0	0	0	0	0	0	Bacteria	Firmicutes	Clostridia	Clostridiales	Lachnospiraceae	Blautia
Otu04358	0	0	0	0	0	0	0	0	0	0	0	0	0	0	0	0	0	0	0	0	0	0	1	0	0	0	4	0	0	0	0	0	Bacteria	Tenericutes	Mollicutes	Acholeplasmatales	Acholeplasmataceae	Acholeplasma
Otu04359	0	0	0	0	0	1	0	0	0	0	0	0	0	0	0	0	0	0	0	0	0	0	0	0	0	0	1	0	0	0	0	0	Bacteria	Firmicutes	Bacilli	Lactobacillales	Carnobacteriaceae	Trichococcus
Otu04360	0	0	0	0	0	0	1	0	0	0	0	0	0	0	0	0	1	0	0	1	0	1	0	1	0	0	0	0	0	0	0	0	Bacteria	Firmicutes	Clostridia	Clostridiales	Family_XI	Gallicola
Otu04361	0	0	0	0	0	0	0	0	0	0	0	0	0	0	0	0	0	0	0	0	0	0	0	0	0	0	0	3	0	0	0	2	Bacteria	Firmicutes
Otu04362	0	0	0	0	0	0	0	0	0	0	0	0	0	0	0	0	0	0	0	0	0	0	0	0	0	0	0	0	0	0	0	0	Bacteria	Firmicutes	Clostridia	DTU014
Otu04363	0	1	0	0	0	0	0	0	0	0	0	1	0	0	0	0	0	0	1	0	2	0	0	0	0	0	0	0	0	0	0	0	Bacteria	Actinobacteria	Actinobacteria	Propionibacteriales	Propionibacteriaceae	Propioniciclava
Otu04364	0	0	0	0	0	0	0	0	0	0	0	1	0	0	0	1	0	0	0	0	1	0	0	0	0	0	0	0	0	0	0	0	Bacteria	Actinobacteria	Actinobacteria	Corynebacteriales
Otu04365	0	0	0	0	0	0	0	0	0	0	0	0	0	0	0	0	0	0	0	0	0	0	0	0	0	0	0	0	0	0	0	0	Bacteria	Firmicutes	Clostridia	DTU014
Otu04366	0	0	0	0	0	0	0	0	0	0	0	0	0	0	1	0	0	0	0	0	0	0	0	0	0	0	0	0	0	0	0	0	Bacteria	Firmicutes	Clostridia	Clostridiales	Family_XIII	Anaerovorax
Otu04367	0	0	0	1	0	0	0	0	0	0	0	1	0	0	0	0	0	0	0	0	0	0	0	0	0	0	0	0	1	0	0	0	Bacteria	Proteobacteria	Alphaproteobacteria	Rhizobiales	Rhizobiales_Incertae_Sedis
Otu04368	2	0	0	0	0	0	0	0	0	0	0	0	0	0	0	0	0	0	0	0	0	0	1	0	0	0	1	0	0	0	0	0	Bacteria	Bacteroidetes	Bacteroidia	Cytophagales	Spirosomaceae	Runella
Otu04369	0	0	0	0	3	0	1	0	1	0	0	0	0	0	0	0	0	0	0	0	0	0	0	0	0	0	0	0	0	0	0	0	Bacteria	Firmicutes	Clostridia	Clostridiales
Otu04370	0	1	0	0	0	0	0	1	0	0	0	0	0	0	0	0	0	0	1	0	0	0	0	0	0	0	0	0	0	0	0	0	Bacteria	Proteobacteria	Alphaproteobacteria	Rhizobiales	Xanthobacteraceae
Otu04371	0	1	1	0	0	1	0	1	0	0	0	0	0	0	0	0	0	0	0	0	0	0	0	0	0	0	0	0	0	0	0	0	Bacteria	Firmicutes	Clostridia	Clostridiales	Christensenellaceae
Otu04372	0	0	0	0	0	1	0	0	0	2	0	0	0	0	0	0	0	0	1	0	0	0	0	0	0	0	0	0	0	0	0	0	Bacteria	Firmicutes	Clostridia	Clostridiales	Ruminococcaceae	Ruminococcus_1
Otu04373	0	0	0	1	0	0	0	0	0	0	0	1	0	0	0	0	0	0	0	0	0	0	0	0	0	0	1	0	0	0	0	0	Bacteria	Firmicutes	Erysipelotrichia	Erysipelotrichales	Erysipelotrichaceae	Turicibacter
Otu04374	0	0	0	0	0	0	0	0	0	0	0	0	1	0	0	0	0	1	0	1	0	0	0	1	0	1	0	0	0	0	0	0	Bacteria	Firmicutes	Clostridia	DTU014
Otu04375	0	0	0	0	1	0	0	0	0	0	0	0	0	0	0	0	0	0	0	0	0	0	0	1	0	1	0	0	0	0	0	0	Bacteria	Firmicutes	BRH-c20a
Otu04376	0	0	0	0	0	0	0	0	0	1	0	0	0	0	0	0	0	0	0	0	0	0	1	0	1	0	0	0	0	0	0	0	Bacteria	Proteobacteria	Alphaproteobacteria	Sphingomonadales	Sphingomonadaceae	Sphingomonas
Otu04377	0	0	0	3	0	0	0	1	0	0	0	0	0	0	0	0	0	0	0	0	0	0	0	0	0	0	0	0	0	0	0	0	Bacteria	Caldiserica	Caldisericia	Caldisericales	LF045
Otu04378	0	0	0	0	0	0	0	0	0	0	0	0	0	0	0	0	0	0	0	0	0	0	0	0	0	1	0	0	0	0	0	2	Bacteria	Firmicutes	Clostridia	Clostridiales	Peptococcaceae	uncultured
Otu04379	0	0	0	0	0	0	0	0	0	0	0	0	0	0	0	0	0	0	0	0	0	0	0	0	0	0	0	0	0	0	0	0	Bacteria
Otu04380	0	0	0	1	0	0	0	0	0	0	0	0	0	0	0	0	0	0	0	0	0	0	0	0	0	0	0	0	0	0	0	0	Bacteria	Bacteroidetes	Bacteroidia	Bacteroidales	Prolixibacteraceae	Meniscus
Otu04381	0	0	0	0	0	0	0	0	0	0	0	0	0	0	0	0	0	0	0	0	0	0	0	0	0	0	0	0	0	0	0	0	Bacteria	Chloroflexi	Anaerolineae	Anaerolineales	Anaerolineaceae	uncultured
Otu04382	0	0	0	0	0	0	0	0	0	0	0	0	0	0	0	0	1	0	0	0	0	1	0	0	0	0	0	0	0	0	0	0	Bacteria	Firmicutes	Clostridia	Clostridiales	Family_XI	Sedimentibacter
Otu04383	0	0	0	1	0	0	0	1	0	1	0	1	0	0	0	0	0	0	0	0	0	0	0	0	0	0	0	0	0	0	0	0	Bacteria	Bacteroidetes	Bacteroidia	Chitinophagales	Chitinophagaceae
Otu04384	0	0	0	1	0	0	0	0	0	1	0	2	0	0	0	0	0	0	0	0	0	0	0	0	0	0	0	0	0	0	0	0	Bacteria	BRC1
Otu04385	0	0	0	0	0	0	0	0	0	2	0	0	0	0	0	0	0	0	0	0	0	0	0	0	0	0	0	0	1	0	0	0	Bacteria	Bacteroidetes	Bacteroidia	Chitinophagales	Chitinophagaceae	uncultured
Otu04386	0	0	0	0	0	0	0	0	0	0	1	0	1	0	0	0	0	0	0	0	1	0	0	0	0	0	0	0	0	0	0	0	Bacteria	Firmicutes	Bacilli	Lactobacillales	Enterococcaceae	Enterococcus
Otu04387	1	0	0	0	0	0	0	0	0	1	0	1	0	0	0	0	0	0	0	0	0	0	0	0	0	0	0	0	0	0	0	0	Bacteria	BRC1
Otu04388	0	0	0	1	0	0	0	0	0	0	0	0	0	0	0	0	0	0	0	0	0	0	0	0	0	1	0	0	0	0	1	0	Bacteria	Chloroflexi	Anaerolineae	Anaerolineales	Anaerolineaceae	uncultured
Otu04389	0	0	0	0	0	1	0	0	0	0	0	0	0	0	0	0	1	0	1	0	0	0	0	0	0	0	1	0	0	0	0	0	Bacteria	Chloroflexi	Anaerolineae	Anaerolineales	Anaerolineaceae	uncultured
Otu04390	0	0	0	0	0	0	0	0	0	1	0	0	0	1	0	0	0	0	0	0	0	0	1	0	0	0	1	0	0	0	0	0	Bacteria	Bacteroidetes	Bacteroidia	Chitinophagales	Chitinophagaceae	Terrimonas
Otu04391	0	0	0	0	0	0	0	0	0	0	0	0	0	0	0	0	1	0	0	2	0	0	0	0	0	1	0	0	0	0	0	0	Bacteria	BRC1
Otu04392	0	0	0	0	0	0	0	0	2	0	0	0	0	0	0	0	0	0	0	1	0	0	1	0	0	0	0	0	0	0	0	0	Bacteria	Chloroflexi	Anaerolineae	Anaerolineales	Anaerolineaceae
Otu04393	0	0	0	0	0	0	0	0	0	0	0	0	0	0	0	0	0	0	0	0	0	0	0	0	0	0	0	0	0	0	0	0	Bacteria	Chloroflexi	Anaerolineae	Anaerolineales	Anaerolineaceae	uncultured
Otu04394	0	0	0	0	0	0	0	0	0	0	1	0	0	0	0	0	2	0	0	0	0	1	0	0	0	0	0	0	0	0	0	0	Bacteria	Firmicutes	Clostridia	Clostridiales
Otu04395	0	0	0	0	0	0	0	0	0	0	0	0	0	0	0	0	0	0	0	0	0	0	0	0	0	0	0	0	0	0	0	0	Bacteria	Proteobacteria	Alphaproteobacteria	Sphingomonadales	Sphingomonadaceae
Otu04396	0	0	0	0	0	0	0	0	0	0	0	0	0	0	0	0	0	0	0	0	0	0	0	0	1	0	0	0	0	0	1	0	Bacteria	Proteobacteria	Alphaproteobacteria	Sphingomonadales	Sphingomonadaceae	Novosphingobium
Otu04397	0	0	0	0	0	0	0	0	0	0	0	0	0	0	0	0	0	0	0	0	0	0	0	0	0	0	0	0	0	0	0	0	Bacteria	Chloroflexi	Anaerolineae	Anaerolineales	Anaerolineaceae	ADurb.Bin120
Otu04398	2	1	0	1	0	0	0	0	0	0	0	0	0	0	0	0	0	0	0	0	0	0	0	0	0	0	0	0	0	0	0	0	Bacteria	Bacteroidetes	Bacteroidia	Chitinophagales	Saprospiraceae	Phaeodactylibacter
Otu04399	1	0	0	2	0	0	0	1	0	0	0	0	0	0	0	0	0	0	0	0	0	0	0	0	0	0	0	0	0	0	0	0	Bacteria	Bacteroidetes	Bacteroidia	Chitinophagales	Saprospiraceae	uncultured
Otu04400	0	0	0	0	0	0	0	0	0	0	0	0	0	0	0	0	0	0	0	0	0	0	0	0	0	0	0	0	0	0	0	0	Bacteria	Proteobacteria	Gammaproteobacteria	Betaproteobacteriales	Chitinimonadaceae	Chitinivorax
Otu04401	0	0	0	0	0	1	0	0	0	0	0	0	0	0	0	0	0	0	0	0	0	0	0	0	0	0	0	0	0	0	0	0	Bacteria	Firmicutes	Clostridia	Clostridiales	Gracilibacteraceae	Lutispora
Otu04402	1	0	1	0	0	0	0	0	0	1	0	0	0	0	0	1	0	0	0	0	0	0	0	0	0	0	0	0	0	0	0	0	Bacteria	Bacteroidetes	Bacteroidia	Bacteroidales	Bacteroidetes_vadinHA17
Otu04403	0	0	0	0	0	0	0	0	0	0	0	0	0	0	0	0	0	0	0	0	0	0	0	0	0	0	0	0	0	0	0	0	Bacteria	Bacteroidetes	Bacteroidia	Bacteroidales
Otu04404	0	0	0	0	0	0	0	0	0	0	0	0	0	1	0	3	0	0	0	0	0	0	0	0	0	0	0	0	0	0	0	0	Bacteria	Bacteroidetes	Bacteroidia	Bacteroidales
Otu04405	0	0	0	0	1	0	0	0	0	0	1	0	0	0	0	0	0	0	0	0	0	1	0	0	0	1	0	0	0	0	0	0	Bacteria	Bacteroidetes	Bacteroidia	Bacteroidales	Dysgonomonadaceae	Petrimonas
Otu04406	2	0	0	1	0	0	0	0	0	0	0	0	0	0	0	0	0	0	0	0	0	0	0	0	0	0	0	0	0	0	0	0	Bacteria	Proteobacteria	Deltaproteobacteria	Myxococcales	uncultured
Otu04407	0	0	1	0	0	0	0	0	0	0	0	0	0	0	0	0	0	0	0	0	0	0	0	0	0	0	0	0	0	0	0	0	Bacteria	Firmicutes	Clostridia	Clostridiales	Eubacteriaceae	Acetobacterium
Otu04408	0	0	0	0	0	0	0	0	0	0	0	0	0	0	0	0	0	0	0	0	0	0	0	1	0	0	0	0	0	3	0	0	Bacteria	Firmicutes	Clostridia
Otu04409	0	0	0	0	0	0	0	0	1	0	0	0	0	0	0	0	0	0	0	0	0	0	0	0	0	0	0	0	0	0	0	0	Bacteria	Bacteroidetes	Bacteroidia	Bacteroidales	Bacteroidetes_vadinHA17
Otu04410	0	0	0	0	0	0	0	0	0	0	0	0	0	0	0	0	1	1	0	2	0	0	0	0	0	0	0	0	0	0	0	0	Bacteria	Bacteroidetes	Bacteroidia	Bacteroidales
Otu04411	0	0	0	1	0	0	0	0	0	2	0	0	0	0	0	0	0	1	0	0	0	0	0	0	0	0	0	0	0	0	0	0	Bacteria	Chloroflexi	Anaerolineae
Otu04412	0	0	0	0	0	0	0	0	0	0	0	0	0	0	0	0	0	0	0	0	0	0	0	0	0	0	0	0	0	0	0	0	Bacteria	Actinobacteria	Actinobacteria	Micrococcales
Otu04413	0	0	0	0	0	0	0	0	0	0	0	0	0	0	0	0	0	0	0	0	0	0	0	0	0	1	0	0	0	0	0	0	Bacteria	Bacteroidetes	Bacteroidia	Bacteroidales	Dysgonomonadaceae
Otu04414	0	0	0	0	0	0	0	0	0	0	0	0	0	0	0	0	0	0	0	0	0	0	0	0	0	0	0	0	0	0	0	0	Bacteria	CK-2C2-2
Otu04415	2	1	0	0	0	0	0	1	0	0	0	0	0	0	0	0	0	0	0	0	0	0	0	0	0	0	0	0	0	0	0	0	Bacteria	Proteobacteria	Deltaproteobacteria	Myxococcales	mle1-27
Otu04416	0	0	0	0	0	0	0	0	0	0	0	0	0	0	0	0	0	0	0	0	0	0	0	1	0	0	0	2	0	1	0	0	Bacteria	Bacteroidetes	Bacteroidia	Bacteroidales	Bacteroidetes_vadinHA17
Otu04417	0	0	0	0	0	1	0	0	0	0	0	0	0	0	0	0	0	0	0	0	0	0	0	0	0	0	1	0	0	0	0	0	Bacteria	Firmicutes	Clostridia	Clostridiales	Christensenellaceae
Otu04418	0	0	0	0	0	0	0	0	0	0	0	0	0	0	0	0	0	0	0	0	0	0	0	0	0	0	0	0	0	0	0	0	Bacteria	Firmicutes	Clostridia	Clostridiales	Ruminococcaceae
Otu04419	0	0	0	0	0	0	0	0	0	0	0	0	0	0	0	0	0	0	0	0	0	0	0	0	0	0	0	0	0	0	0	0	Bacteria	Bacteroidetes	Bacteroidia	Bacteroidales	Rikenellaceae	DMER64
Otu04420	2	0	0	1	0	1	0	0	0	0	0	0	0	0	0	0	0	0	0	0	0	0	0	0	0	0	0	0	0	0	0	0	Bacteria	Chloroflexi	Anaerolineae	Anaerolineales	Anaerolineaceae	Longilinea
Otu04421	0	0	0	1	0	0	0	0	0	1	0	0	0	0	0	0	0	0	0	0	0	0	0	0	0	0	2	0	0	0	0	0	Bacteria	Patescibacteria	Saccharimonadia	Saccharimonadales
Otu04422	1	0	0	0	0	1	0	0	0	1	0	1	0	0	0	0	0	0	0	0	0	0	0	0	0	0	0	0	0	0	0	0	Bacteria	Planctomycetes	Phycisphaerae	Phycisphaerales	Phycisphaeraceae	SM1A02
Otu04423	0	0	0	0	0	0	0	0	0	0	0	0	0	0	0	0	0	0	0	0	0	0	0	0	0	0	0	0	0	0	0	0	Bacteria	Bacteroidetes	Bacteroidia	Bacteroidales	Barnesiellaceae	Barnesiella
Otu04424	0	0	0	0	0	0	0	0	0	0	0	0	1	0	1	0	0	0	0	0	0	1	0	0	1	0	0	0	0	0	0	0	Bacteria	Bacteroidetes	Bacteroidia	Bacteroidales	Bacteroidetes_vadinHA17
Otu04425	0	0	0	0	2	0	0	0	1	0	1	0	0	0	0	0	0	0	0	0	0	0	0	0	0	0	0	0	0	0	0	0	Bacteria	Bacteroidetes	Bacteroidia	Bacteroidales	Rikenellaceae	uncultured
Otu04426	0	0	0	0	0	0	0	0	0	0	1	0	0	0	0	0	1	0	0	0	0	0	0	0	0	0	0	1	0	0	1	0	Bacteria	Bacteroidetes	Bacteroidia	Bacteroidales	Rikenellaceae	uncultured
Otu04427	0	0	0	0	0	0	1	0	3	0	0	0	0	0	0	0	0	0	0	0	0	0	0	0	0	0	0	0	0	0	0	0	Bacteria
Otu04428	0	0	0	0	0	0	0	0	0	0	0	0	0	0	0	0	0	0	0	0	0	0	0	0	0	0	0	0	0	0	0	0	Bacteria	Bacteroidetes	Bacteroidia	Bacteroidales	Rikenellaceae	DMER64
Otu04429	0	0	0	0	0	0	0	0	0	0	0	0	0	0	0	0	0	0	0	0	0	0	0	0	0	0	0	0	0	0	0	0	Bacteria	Bacteroidetes	Bacteroidia	Bacteroidales	Rikenellaceae	DMER64
Otu04430	0	0	0	0	0	0	1	0	0	0	0	0	0	0	0	0	0	1	0	0	0	0	0	0	0	0	0	0	0	0	0	0	Bacteria
Otu04431	0	0	0	0	0	0	0	0	0	0	0	0	3	0	0	0	0	0	0	0	0	0	0	0	0	0	0	0	0	0	0	0	Bacteria
Otu04432	0	0	0	0	0	0	0	0	0	0	0	0	0	0	0	0	0	0	0	0	0	0	0	0	0	0	0	3	0	0	0	1	Bacteria	Kiritimatiellaeota	Kiritimatiellae	113B434
Otu04433	0	0	0	0	0	0	0	0	0	0	0	0	0	1	0	1	0	0	0	0	0	0	1	0	0	0	0	0	0	0	0	0	Bacteria	Proteobacteria	Alphaproteobacteria	Holosporales	Holosporaceae	uncultured
Otu04434	0	1	0	1	0	0	0	0	0	0	0	0	0	0	0	0	0	0	0	0	0	0	0	0	0	0	1	0	0	0	1	0	Bacteria	Bacteroidetes	Bacteroidia
Otu04435	0	0	0	0	0	0	0	0	0	0	0	0	0	0	1	0	1	0	0	0	0	0	0	0	0	0	0	0	0	0	0	0	Bacteria	Chloroflexi	Anaerolineae
Otu04436	0	0	0	0	1	0	1	0	0	0	0	0	0	0	1	0	0	1	0	0	0	0	0	0	0	0	0	0	0	0	0	0	Bacteria	Bacteroidetes	Bacteroidia	Bacteroidales	Rikenellaceae	uncultured
Otu04437	0	0	0	0	0	0	0	0	0	0	0	0	0	0	0	0	0	0	0	0	0	0	0	0	0	0	0	0	0	0	0	0	Bacteria	Bacteroidetes	Bacteroidia	Bacteroidales	Rikenellaceae	DMER64
Otu04438	0	0	0	0	0	0	0	0	0	0	0	0	0	0	0	0	0	0	0	0	0	0	1	0	1	0	2	0	0	0	0	0	Bacteria	Bacteroidetes	Bacteroidia	Bacteroidales	Rikenellaceae	DMER64
Otu04439	1	0	0	1	0	0	0	0	0	0	0	0	0	0	0	0	0	0	0	0	0	0	0	0	0	0	0	0	1	0	1	0	Bacteria	Bacteroidetes	Bacteroidia	Bacteroidales	Bacteroidetes_vadinHA17
Otu04440	0	0	0	0	0	0	0	0	0	0	0	0	0	0	0	0	0	0	0	0	0	0	0	0	0	0	0	0	0	0	0	0	Bacteria	Bacteroidetes	Bacteroidia	Bacteroidales	Dysgonomonadaceae
Otu04441	0	0	0	0	0	0	1	0	3	0	0	0	0	0	0	0	0	0	0	0	0	0	0	0	0	0	0	0	0	0	0	0	Bacteria	Firmicutes	Clostridia	Clostridiales	Ruminococcaceae
Otu04442	0	0	0	0	0	0	0	0	0	0	0	0	0	0	0	0	0	0	0	0	0	0	0	0	0	0	0	0	0	0	0	0	Bacteria	Bacteroidetes	Bacteroidia	Bacteroidales	Rikenellaceae	DMER64
Otu04443	0	0	0	0	0	0	0	0	0	0	0	0	0	0	0	0	0	0	0	0	0	0	1	0	0	0	0	0	0	0	1	0	Bacteria	Firmicutes	Clostridia	Clostridiales	Family_XI	W5053
Otu04444	0	1	0	0	0	0	0	1	0	0	0	0	0	0	0	0	0	0	0	0	0	0	0	0	0	0	0	0	0	0	0	0	Bacteria	Proteobacteria	Alphaproteobacteria
Otu04445	0	0	0	1	0	1	0	0	0	0	0	0	0	0	0	0	0	0	0	0	0	0	0	0	0	0	0	0	0	0	0	0	Bacteria	Planctomycetes	OM190
Otu04446	0	0	0	0	0	0	0	0	0	0	0	0	0	0	0	0	0	0	0	0	0	0	0	0	0	0	0	0	0	0	0	0	Bacteria	Firmicutes	Clostridia
Otu04447	1	0	0	0	0	0	0	2	0	0	0	0	0	0	0	0	0	0	0	0	0	0	0	0	0	0	0	0	0	0	0	0	Bacteria
Otu04448	4	0	0	0	0	0	0	0	0	0	0	0	0	0	0	0	0	0	0	0	0	0	0	0	0	0	0	0	0	0	0	0	Bacteria	Proteobacteria	Gammaproteobacteria	Arenicellales	Arenicellaceae	uncultured
Otu04449	0	0	0	0	0	0	0	0	0	0	0	0	0	0	0	0	0	0	0	0	0	0	0	0	0	0	0	0	1	0	0	0	Bacteria	Proteobacteria	Gammaproteobacteria	Betaproteobacteriales	Burkholderiaceae	Comamonas
Otu04450	0	0	0	1	0	0	0	0	0	1	0	1	0	0	0	0	0	0	0	0	0	0	0	0	0	0	0	0	0	0	0	0	Bacteria	Patescibacteria	Gracilibacteria
Otu04451	0	0	0	0	0	0	0	0	0	0	0	0	0	0	0	0	0	0	0	0	0	0	0	0	0	0	0	0	0	0	0	0	Bacteria	Firmicutes	Clostridia	Clostridiales	Ruminococcaceae	Oscillibacter
Otu04452	0	0	0	2	0	1	0	0	0	0	0	0	0	1	0	0	0	0	0	0	0	0	0	0	0	0	0	0	0	0	0	0	Bacteria	Spirochaetes	Leptospirae	Leptospirales	Leptospiraceae	RBG-16-49-21
Otu04453	0	0	0	0	0	1	0	0	0	0	0	1	0	0	0	0	0	0	0	0	1	0	0	0	0	0	0	0	0	0	0	0	Bacteria	Epsilonbacteraeota	Campylobacteria	Campylobacterales	Sulfurovaceae	Sulfurovum
Otu04454	0	0	0	0	0	0	0	0	0	0	0	0	0	0	0	0	0	0	0	0	0	0	0	0	0	0	0	0	0	0	0	0	Bacteria	Spirochaetes	Leptospirae	Leptospirales	Leptospiraceae	RBG-16-49-21
Otu04455	0	0	0	0	0	0	1	0	0	0	0	0	0	0	1	0	0	0	0	0	0	0	0	2	0	0	0	0	0	0	0	0	Bacteria	Bacteroidetes	Bacteroidia	Bacteroidales	Paludibacteraceae
Otu04456	0	0	0	0	0	0	0	0	0	0	0	0	0	0	0	0	0	0	0	0	0	0	0	0	0	0	0	0	0	0	0	0	Bacteria	Spirochaetes	Leptospirae	Leptospirales	Leptospiraceae	RBG-16-49-21
Otu04457	0	0	1	0	0	0	0	0	3	0	0	0	0	0	0	0	0	0	0	0	0	0	0	0	0	0	0	0	0	0	0	0	Bacteria	Firmicutes	Clostridia	Clostridiales	Ruminococcaceae	Ruminiclostridium_1
Otu04458	0	1	0	0	0	0	0	0	0	0	0	0	0	0	0	0	0	0	0	0	0	0	0	0	0	0	0	0	0	0	0	0	Bacteria	Proteobacteria	Deltaproteobacteria	Myxococcales	Haliangiaceae	Haliangium
Otu04459	0	1	0	0	0	0	0	0	0	1	0	0	0	0	0	0	0	0	0	0	0	0	1	0	0	0	0	0	0	0	0	0	Bacteria	Firmicutes	Clostridia	Clostridiales	Christensenellaceae
Otu04460	2	0	0	0	0	0	0	0	0	0	0	0	0	0	0	0	0	0	1	0	0	0	0	0	0	0	0	0	0	0	0	0	Bacteria	Bacteroidetes	Bacteroidia	Bacteroidales	Dysgonomonadaceae	uncultured
Otu04461	0	0	0	1	0	0	0	0	0	0	0	0	0	0	0	0	0	0	0	0	0	0	0	0	0	0	0	0	0	0	0	0	Bacteria	Proteobacteria	Deltaproteobacteria	Syntrophobacterales	Syntrophobacteraceae	Syntrophobacter
Otu04462	1	2	0	0	0	0	0	0	0	0	0	1	0	0	0	0	0	0	0	0	0	0	0	0	0	0	0	0	0	0	0	0	Bacteria	Bacteroidetes	Bacteroidia	Bacteroidales	Prolixibacteraceae	WCHB1-32
Otu04463	0	0	0	2	0	1	0	1	0	0	0	0	0	0	0	0	0	0	0	0	0	0	0	0	0	0	0	0	0	0	0	0	Bacteria
Otu04464	0	0	0	0	0	0	0	0	0	0	0	0	0	0	2	0	0	0	0	0	0	0	0	0	0	0	0	0	0	0	0	0	Bacteria	Bacteroidetes	Bacteroidia	Bacteroidales	Prolixibacteraceae	Meniscus
Otu04465	0	0	0	1	0	0	0	2	0	1	0	0	0	0	0	0	0	0	0	0	0	0	0	0	0	0	0	0	0	0	0	0	Bacteria	Bacteroidetes	Bacteroidia	Bacteroidales	Rikenellaceae
Otu04466	0	0	0	0	0	3	0	0	0	0	0	0	0	0	0	0	0	0	1	0	0	0	0	0	0	0	0	0	0	0	0	0	Bacteria	Chloroflexi	Chloroflexia	Chloroflexales	Roseiflexaceae	uncultured
Otu04467	0	0	0	0	0	0	0	0	0	0	0	0	0	0	0	0	0	0	0	0	0	0	0	0	0	0	0	0	0	0	0	0	Bacteria	Bacteroidetes	Bacteroidia	Bacteroidales	Dysgonomonadaceae	Proteiniphilum
Otu04468	0	1	0	0	0	0	0	0	0	0	0	0	0	0	0	1	0	0	1	0	0	0	0	0	0	0	0	0	0	0	0	0	Bacteria	Planctomycetes	OM190
Otu04469	0	0	1	0	2	0	0	0	0	0	0	0	0	0	0	0	0	0	0	0	0	0	0	0	0	0	0	0	0	0	0	0	Bacteria	Bacteroidetes	Bacteroidia	Bacteroidales	Bacteroidetes_vadinHA17
Otu04470	0	0	1	0	1	0	0	0	0	0	0	0	0	0	0	0	1	0	0	0	0	0	0	0	0	1	0	0	0	0	0	0	Bacteria	Chloroflexi	Anaerolineae	SJA-15
Otu04471	0	1	0	0	0	0	0	0	0	0	0	0	0	1	0	0	0	0	0	0	0	0	0	0	0	0	1	0	0	0	1	0	Bacteria	Proteobacteria	Deltaproteobacteria	Myxococcales	Blfdi19
Otu04472	0	0	0	0	0	1	0	0	0	0	0	1	0	0	0	0	0	0	0	0	0	0	0	0	0	0	0	0	0	0	0	0	Bacteria	Planctomycetes	OM190
Otu04473	0	0	1	0	0	0	0	0	0	0	0	0	0	0	0	0	0	0	1	0	0	0	0	0	0	1	0	0	0	0	0	0	Bacteria	Chloroflexi	Anaerolineae	SJA-15
Otu04474	0	0	0	0	0	0	0	0	0	1	0	0	0	0	0	1	0	0	2	0	0	0	0	0	0	0	0	0	0	0	0	0	Bacteria	Tenericutes	Mollicutes
Otu04475	0	0	1	0	1	0	0	0	0	0	0	0	1	0	0	0	1	0	0	0	0	0	0	0	0	0	0	0	0	0	0	0	Bacteria	Chloroflexi	Anaerolineae	SJA-15
Otu04476	0	0	0	0	1	0	0	0	0	0	0	0	0	0	0	0	0	0	0	0	0	0	0	0	0	0	0	0	0	0	0	0	Bacteria	Firmicutes	Clostridia	Clostridiales	Peptococcaceae	uncultured
Otu04477	0	0	0	0	0	0	0	0	0	0	0	0	0	0	0	0	0	0	0	0	0	0	0	0	0	0	0	0	0	0	0	0	Bacteria	Bacteroidetes	Bacteroidia	Bacteroidales	Dysgonomonadaceae	Proteiniphilum
Otu04478	0	0	0	0	0	0	0	0	0	0	0	0	0	0	0	0	0	0	0	0	0	0	0	0	0	0	0	0	0	2	0	0	Bacteria	Firmicutes	Clostridia	Clostridiales	Ruminococcaceae
Otu04479	0	0	0	0	0	0	0	0	0	0	0	0	0	0	0	0	0	0	0	0	0	0	0	0	0	0	0	0	0	0	0	0	Bacteria	Proteobacteria	Alphaproteobacteria
Otu04480	1	0	1	0	0	0	0	0	0	0	0	0	0	0	0	0	0	0	0	0	0	0	0	0	0	0	0	0	0	0	0	0	Bacteria	Proteobacteria	Alphaproteobacteria
Otu04481	3	0	0	0	0	1	0	0	0	0	0	0	0	0	0	0	0	0	0	0	0	0	0	0	0	0	0	0	0	0	0	0	Bacteria	Proteobacteria	Gammaproteobacteria	Betaproteobacteriales	Rhodocyclaceae
Otu04482	0	0	1	0	0	0	0	1	0	0	0	0	0	0	0	1	0	0	1	0	0	0	0	0	0	0	0	0	0	0	0	0	Bacteria	Proteobacteria	Gammaproteobacteria	Betaproteobacteriales	Burkholderiaceae	Rivibacter
Otu04483	0	0	0	0	0	0	0	0	0	0	0	0	0	0	0	0	0	0	0	0	0	0	0	0	0	0	0	0	0	0	0	0	Bacteria	Firmicutes	Clostridia	Clostridiales	Ruminococcaceae
Otu04484	0	0	0	0	0	0	0	0	0	0	0	0	0	0	0	0	0	1	0	0	0	0	0	0	0	0	0	0	0	0	0	3	Bacteria	Firmicutes	Clostridia	Clostridiales	Ruminococcaceae	Acetanaerobacterium
Otu04485	0	0	0	0	0	0	0	0	0	0	0	0	3	0	0	0	0	0	0	0	0	0	0	0	0	0	0	0	0	0	0	0	Bacteria	Firmicutes	Clostridia	Clostridiales	Clostridiaceae_1
Otu04486	2	0	0	1	0	0	0	0	0	0	0	0	0	1	0	0	0	0	0	0	0	0	0	0	0	0	0	0	0	0	0	0	Bacteria	Bacteroidetes	Bacteroidia	Bacteroidales	Bacteroidetes_vadinHA17
Otu04487	0	0	0	0	0	0	0	0	0	0	0	0	2	0	0	0	0	1	0	0	0	0	0	0	0	0	0	0	0	0	0	0	Bacteria	Firmicutes	Clostridia	Clostridiales	Christensenellaceae	Christensenellaceae_R-7_group
Otu04488	0	0	0	0	0	0	0	0	0	0	0	0	0	0	0	0	0	0	0	0	1	0	0	0	1	0	0	0	0	0	0	0	Bacteria	Actinobacteria	Acidimicrobiia	Microtrichales	Microtrichaceae	Candidatus_Microthrix
Otu04489	0	0	0	0	0	0	1	0	0	0	0	0	0	0	0	0	0	0	0	0	0	0	0	0	0	0	0	0	0	0	0	0	Bacteria	Firmicutes	Clostridia	Clostridiales	Ruminococcaceae	Ruminococcaceae_UCG-013
Otu04490	0	0	0	0	0	0	0	0	0	0	0	0	1	0	0	0	0	0	0	1	0	0	0	0	0	1	0	1	0	0	0	0	Bacteria	Spirochaetes	Spirochaetia	Spirochaetales	Spirochaetaceae	Spirochaeta_2
Otu04491	0	0	0	0	0	0	0	0	0	0	0	0	0	0	0	0	0	0	0	0	0	0	0	0	0	1	0	3	0	0	0	0	Bacteria	Firmicutes	Clostridia	Clostridiales	Ruminococcaceae
Otu04492	0	0	0	0	0	0	0	0	0	0	0	0	0	0	0	0	0	0	0	0	0	0	0	0	0	0	0	0	0	0	0	0	Bacteria	Chloroflexi	Anaerolineae	SBR1031
Otu04493	0	0	3	0	0	0	0	0	0	0	0	0	0	0	0	0	0	0	0	0	1	0	0	0	0	0	0	0	0	0	0	0	Bacteria	Firmicutes	Clostridia	Clostridiales	Family_XIII	uncultured
Otu04494	0	1	0	0	0	1	0	0	0	0	0	0	0	0	0	0	0	0	2	0	0	0	0	0	0	0	0	0	0	0	0	0	Bacteria	Proteobacteria	Gammaproteobacteria	Betaproteobacteriales	Burkholderiaceae	uncultured
Otu04495	1	0	0	0	0	0	0	0	0	0	0	0	0	0	0	0	0	0	1	0	0	0	0	0	0	0	0	0	0	0	0	0	Bacteria	Firmicutes	Bacilli	Bacillales	Bacillaceae	Bacillus
Otu04496	0	0	0	0	0	0	0	0	0	0	0	0	0	0	0	0	0	0	0	0	0	0	0	0	0	0	0	0	0	0	0	0	Bacteria	Proteobacteria	Gammaproteobacteria	Betaproteobacteriales	Burkholderiaceae
Otu04497	0	1	0	0	0	0	0	0	0	0	0	0	0	0	0	0	0	0	1	0	1	0	1	0	0	0	0	0	0	0	0	0	Bacteria	Firmicutes	Bacilli	Bacillales
Otu04498	0	0	0	0	0	2	0	1	0	1	0	0	0	0	0	0	0	0	0	0	0	0	0	0	0	0	0	0	0	0	0	0	Bacteria	Proteobacteria
Otu04499	0	0	0	0	0	0	0	0	0	0	1	0	0	0	0	0	1	0	0	0	0	0	0	0	0	0	0	1	0	0	0	0	Bacteria	Proteobacteria	Gammaproteobacteria	Betaproteobacteriales	Burkholderiaceae
Otu04500	0	0	0	0	0	0	0	0	0	0	0	0	0	0	0	0	4	0	0	0	0	0	0	0	0	0	0	0	0	0	0	0	Bacteria
Otu04501	0	0	0	0	0	0	0	0	0	0	0	0	0	0	0	0	0	0	0	0	0	0	0	0	0	0	0	0	0	0	0	0	Bacteria	Actinobacteria	Actinobacteria	Propionibacteriales	Propionibacteriaceae	Propioniciclava
Otu04502	0	1	0	0	0	0	0	0	0	0	0	0	0	0	0	1	0	0	0	0	0	0	0	0	0	0	0	0	0	0	0	0	Bacteria	Proteobacteria	Gammaproteobacteria	Betaproteobacteriales	Burkholderiaceae	AAP99
Otu04503	0	0	0	0	0	1	0	0	0	1	0	0	0	0	0	1	0	0	0	0	0	0	0	0	0	0	0	0	0	0	0	0	Bacteria	Actinobacteria	Actinobacteria	Propionibacteriales	Propionibacteriaceae	Propioniciclava
Otu04504	0	0	0	0	0	0	0	0	0	0	0	0	0	0	0	0	0	0	0	0	0	0	0	0	0	0	0	0	0	0	0	0	Bacteria	Proteobacteria	Gammaproteobacteria	Betaproteobacteriales
Otu04505	0	1	0	0	0	0	0	0	0	0	0	0	0	0	0	0	0	0	0	0	0	0	0	0	0	0	0	0	0	0	0	0	Bacteria	Proteobacteria	Gammaproteobacteria	Aeromonadales	Aeromonadaceae
Otu04506	1	0	1	0	0	0	0	1	0	0	0	0	0	0	0	0	0	0	0	0	0	0	0	0	0	0	0	0	0	0	0	0	Bacteria	Proteobacteria	Gammaproteobacteria	Aeromonadales	Aeromonadaceae	Tolumonas
Otu04507	0	1	0	0	0	0	0	1	0	0	0	0	0	0	0	0	0	0	0	0	1	0	0	0	0	0	0	0	1	0	0	0	Bacteria	Proteobacteria	Gammaproteobacteria	Xanthomonadales	Rhodanobacteraceae	Dokdonella
Otu04508	0	0	0	0	0	0	0	0	0	0	0	0	0	0	0	0	0	0	0	0	0	0	1	0	1	0	1	0	1	0	0	0	Bacteria	Actinobacteria	Actinobacteria	Propionibacteriales	Propionibacteriaceae	Propioniciclava
Otu04509	0	0	0	0	0	0	0	0	0	1	0	0	0	0	0	0	0	0	0	0	0	0	0	0	1	0	1	0	0	0	0	0	Bacteria	Proteobacteria	Gammaproteobacteria	Xanthomonadales	Rhodanobacteraceae	Dokdonella
Otu04510	0	1	0	0	0	0	0	0	0	0	0	0	0	1	0	0	0	0	0	0	0	0	1	0	0	0	0	0	0	0	0	0	Bacteria	Proteobacteria	Gammaproteobacteria	Xanthomonadales	Rhodanobacteraceae	Dokdonella
Otu04511	0	1	0	0	0	0	0	0	0	1	0	0	0	1	0	0	0	0	0	0	0	0	0	0	0	0	0	0	0	0	0	0	Bacteria	Proteobacteria	Gammaproteobacteria	Xanthomonadales	Rhodanobacteraceae	uncultured
Otu04512	0	0	0	0	0	0	0	0	0	0	0	0	0	0	0	0	0	0	0	0	0	0	0	0	0	0	0	1	0	2	0	1	Bacteria	Spirochaetes	Spirochaetia	Spirochaetales	Spirochaetaceae	Sphaerochaeta
Otu04513	0	1	0	1	0	0	0	0	0	0	0	0	0	0	0	0	0	0	0	0	0	0	0	0	0	0	0	0	1	0	0	0	Bacteria	Proteobacteria	Gammaproteobacteria	Xanthomonadales	Rhodanobacteraceae	Chujaibacter
Otu04514	0	0	0	0	0	0	0	0	0	2	0	1	0	0	0	1	0	0	0	0	0	0	0	0	0	0	0	0	0	0	0	0	Bacteria	Actinobacteria	Acidimicrobiia	Microtrichales
Otu04515	1	0	0	0	0	0	0	0	0	0	0	0	0	0	0	0	0	0	0	0	0	0	0	0	0	0	0	0	0	0	0	0	Bacteria	Deinococcus-Thermus	Deinococci	Deinococcales	Deinococcaceae
Otu04516	0	0	0	0	0	0	0	0	0	0	0	0	0	0	0	0	0	0	0	0	0	0	0	0	0	0	0	0	0	0	0	0	Bacteria	Proteobacteria	Gammaproteobacteria	Betaproteobacteriales	Burkholderiaceae
Otu04517	0	0	0	0	0	0	0	0	2	0	0	0	0	0	0	0	1	0	0	1	0	0	0	0	0	0	0	0	0	0	0	0	Bacteria
Otu04518	1	0	0	0	0	1	0	0	0	0	0	0	0	0	0	0	0	0	0	0	0	0	0	0	0	0	0	0	0	0	0	0	Bacteria	Bacteroidetes	Bacteroidia	Bacteroidales	Bacteroidetes_vadinHA17
Otu04519	0	0	0	0	1	0	0	0	1	0	0	0	0	0	0	0	0	2	0	0	0	0	0	0	0	0	0	0	0	0	0	0	Bacteria	Spirochaetes	Spirochaetia	Spirochaetales	Spirochaetaceae	uncultured
Otu04520	0	0	0	0	0	0	0	0	0	0	0	0	0	0	0	0	0	0	0	0	0	0	0	0	0	0	0	0	0	0	0	0	Bacteria	Firmicutes	Clostridia	Clostridiales	Christensenellaceae	Christensenellaceae_R-7_group
Otu04521	0	0	0	0	0	0	0	0	0	0	0	0	0	0	0	0	0	0	0	0	0	0	0	0	0	0	0	0	0	0	1	0	Bacteria	Firmicutes	Clostridia	Clostridiales
Otu04522	0	0	0	2	0	0	0	0	0	0	0	0	0	0	0	0	0	0	0	0	0	0	0	0	1	0	1	0	0	0	0	0	Bacteria	Proteobacteria	Gammaproteobacteria	Betaproteobacteriales	Burkholderiaceae
Otu04523	1	0	0	0	0	0	0	0	0	0	0	0	0	0	0	0	0	0	0	0	0	0	1	0	0	0	0	0	0	0	0	0	Bacteria	Elusimicrobia	Lineage_IIa
Otu04524	0	0	0	0	0	0	1	0	0	0	1	0	0	0	0	0	0	0	0	0	0	0	0	2	0	0	0	0	0	0	0	0	Bacteria	Firmicutes	Clostridia	Clostridiales	Peptococcaceae	uncultured
Otu04525	0	0	0	0	0	0	0	0	0	0	1	0	0	0	0	0	0	0	0	1	0	0	0	2	0	0	0	0	0	0	0	0	Bacteria	Firmicutes	Clostridia	Clostridiales
Otu04526	0	0	0	0	0	0	0	0	0	0	0	0	0	0	0	0	0	0	0	0	0	0	0	0	0	0	0	4	0	0	0	0	Bacteria	Bacteroidetes	Bacteroidia
Otu04527	0	0	0	0	0	0	0	0	0	0	0	0	0	0	0	0	0	0	0	0	0	0	0	0	0	0	0	0	0	0	0	0	Bacteria	Proteobacteria	Gammaproteobacteria	Betaproteobacteriales	Burkholderiaceae
Otu04528	0	0	0	0	0	0	0	0	0	0	0	0	0	0	0	0	1	0	0	0	0	0	0	0	0	3	0	0	0	0	0	0	Bacteria	Firmicutes	Clostridia	Clostridiales
Otu04529	0	0	2	1	0	1	0	0	0	0	0	0	0	0	0	0	0	0	0	0	0	0	0	0	0	0	0	0	0	0	0	0	Bacteria	Thermotogae	Thermotogae	Petrotogales	Petrotogaceae	SC103
Otu04530	0	0	0	0	0	0	0	0	0	0	0	0	0	0	0	0	0	0	0	0	0	0	0	0	0	0	0	0	0	0	0	0	Bacteria	Bacteroidetes	Bacteroidia
Otu04531	0	0	0	0	0	0	0	0	0	0	0	0	0	0	0	0	0	0	0	0	0	0	0	0	0	0	0	2	0	2	0	0	Bacteria	Bacteroidetes	Bacteroidia
Otu04532	0	0	1	0	0	1	0	0	0	0	0	1	0	0	0	0	0	0	0	0	0	0	0	0	0	0	0	0	0	0	0	0	Bacteria	Dependentiae	Babeliae	Babeliales
Otu04533	0	0	0	0	0	0	0	0	0	0	0	0	0	0	0	0	0	0	0	0	0	0	0	0	0	0	0	0	0	0	0	0	Bacteria	Synergistetes	Synergistia	Synergistales	Synergistaceae	Syner-01
Otu04534	0	0	0	0	0	0	0	0	0	0	0	0	0	0	0	0	0	0	0	0	0	0	0	0	0	0	3	0	1	0	0	0	Bacteria	Thermotogae	Thermotogae	Petrotogales	Petrotogaceae	SC103
Otu04535	0	0	1	0	0	1	0	0	0	1	0	1	0	0	0	0	0	0	0	0	0	0	0	0	0	0	0	0	0	0	0	0	Bacteria	Proteobacteria	Gammaproteobacteria	Betaproteobacteriales	Burkholderiaceae	Limnobacter
Otu04536	1	0	0	0	0	1	0	0	0	0	0	0	0	0	0	0	0	0	0	0	0	0	1	0	0	0	0	0	1	0	0	0	Bacteria	Actinobacteria	Coriobacteriia	OPB41
Otu04537	1	0	0	0	0	0	0	0	0	0	0	0	0	0	0	0	0	0	0	0	0	0	0	0	1	0	1	0	0	0	0	0	Bacteria	Proteobacteria	Gammaproteobacteria	Betaproteobacteriales	Burkholderiaceae	Caenimonas
Otu04538	0	0	1	0	0	2	0	0	0	1	0	0	0	0	0	0	0	0	0	0	0	0	0	0	0	0	0	0	0	0	0	0	Bacteria	Proteobacteria
Otu04539	0	0	0	0	0	0	0	0	0	0	0	0	0	0	0	0	0	0	0	0	0	0	0	0	0	0	0	0	0	0	0	4	Bacteria	Tenericutes	Mollicutes	Izimaplasmatales	Izimaplasmataceae
Otu04540	0	0	0	0	0	0	0	0	0	0	0	0	0	0	0	0	1	1	0	1	0	1	0	0	0	0	0	0	0	0	0	0	Bacteria	Firmicutes	Clostridia	Clostridiales	Christensenellaceae	Christensenellaceae_R-7_group
Otu04541	0	0	0	2	0	0	0	0	0	0	0	0	0	0	0	1	0	0	1	0	0	0	0	0	0	0	0	0	0	0	0	0	Bacteria
Otu04542	1	0	0	0	0	0	0	1	0	0	0	1	0	0	0	0	0	0	0	0	0	0	1	0	0	0	0	0	0	0	0	0	Bacteria	Proteobacteria	Gammaproteobacteria	Betaproteobacteriales	SC-I-84
Otu04543	0	0	0	0	0	0	0	0	0	0	0	0	0	0	0	0	0	0	0	0	0	0	0	0	0	0	0	0	0	0	0	0	Bacteria	Proteobacteria	Gammaproteobacteria	Betaproteobacteriales	Burkholderiaceae
Otu04544	0	1	0	1	0	1	0	0	0	0	0	1	0	0	0	0	0	0	0	0	0	0	0	0	0	0	0	0	0	0	0	0	Bacteria	Proteobacteria	Gammaproteobacteria	Betaproteobacteriales	Rhodocyclaceae	C39
Otu04545	0	0	0	0	0	0	0	0	0	0	0	0	0	0	0	0	0	0	0	0	0	0	0	0	0	0	0	0	0	0	0	0	Bacteria	Proteobacteria	Gammaproteobacteria	Betaproteobacteriales	Burkholderiaceae
Otu04546	0	0	0	0	0	0	0	0	0	0	0	0	0	0	0	0	0	0	0	0	0	0	0	0	0	0	0	0	0	0	0	0	Bacteria	Proteobacteria	Gammaproteobacteria	Betaproteobacteriales	Rhodocyclaceae
Otu04547	0	1	0	0	0	0	0	1	0	0	0	0	0	0	0	1	0	0	0	0	0	0	0	0	0	0	0	0	0	0	1	0	Bacteria	Proteobacteria	Gammaproteobacteria	Betaproteobacteriales	Rhodocyclaceae	Sulfuritalea
Otu04548	0	0	0	0	0	0	0	0	0	0	0	0	0	0	0	0	0	0	0	0	0	0	0	0	0	0	0	0	0	0	0	0	Bacteria	Proteobacteria	Gammaproteobacteria	Betaproteobacteriales
Otu04549	0	0	0	0	0	0	0	0	0	0	0	0	0	0	0	0	0	0	0	0	0	0	0	0	0	0	0	0	0	0	0	0	Bacteria	Proteobacteria	Gammaproteobacteria	Betaproteobacteriales	Burkholderiaceae
Otu04550	0	0	0	0	0	0	0	0	0	0	0	0	0	0	0	0	0	0	0	0	2	0	0	0	0	0	0	0	0	0	1	0	Bacteria	Synergistetes	Synergistia	Synergistales	Synergistaceae
Otu04551	0	0	0	0	0	0	0	0	0	0	0	0	0	0	0	0	0	0	1	0	0	0	0	0	0	0	2	0	0	0	0	0	Bacteria	Proteobacteria	Gammaproteobacteria	Betaproteobacteriales	Burkholderiaceae
Otu04552	0	0	0	0	0	0	0	0	0	0	0	0	0	0	0	0	0	0	1	0	0	0	0	0	0	0	0	0	0	0	0	0	Bacteria	Proteobacteria	Gammaproteobacteria	Betaproteobacteriales	Burkholderiaceae
Otu04553	1	0	0	1	0	1	0	0	0	0	0	0	0	0	0	0	0	0	0	0	0	0	0	0	0	0	0	0	0	0	0	0	Bacteria	Proteobacteria	Gammaproteobacteria	Betaproteobacteriales	Burkholderiaceae
Otu04554	0	0	0	0	0	0	1	0	0	0	0	0	0	0	0	0	0	0	0	0	0	0	0	0	0	0	0	0	0	0	0	0	Bacteria	Synergistetes	Synergistia	Synergistales	Synergistaceae	uncultured
Otu04555	0	0	0	0	1	0	0	0	0	0	0	0	0	0	0	1	0	0	0	0	0	0	0	0	0	0	0	0	0	0	0	0	Bacteria	Synergistetes	Synergistia	Synergistales	Synergistaceae
Otu04556	0	0	0	0	0	0	0	0	0	0	0	0	0	0	0	0	0	0	0	0	0	0	0	0	0	0	0	0	0	0	0	0	Bacteria	Firmicutes	Clostridia	Clostridiales	Ruminococcaceae
Otu04557	0	0	0	0	0	0	0	0	0	0	0	0	0	0	0	1	0	0	1	0	0	0	0	0	2	0	0	0	0	0	0	0	Bacteria	Actinobacteria	Actinobacteria	Propionibacteriales	Nocardioidaceae	Nocardioides
Otu04558	0	0	0	0	0	0	0	0	0	0	0	0	0	0	0	0	0	0	0	0	0	0	0	0	0	0	0	4	0	0	0	0	Bacteria	Bacteroidetes	Bacteroidia
Otu04559	0	0	0	0	0	0	1	0	0	0	0	0	0	0	0	0	0	0	0	0	0	0	0	0	0	0	0	0	0	0	0	0	Bacteria	Firmicutes	Clostridia	Clostridiales	Peptococcaceae	Dehalobacterium
Otu04560	0	0	0	0	0	0	0	0	0	0	0	0	0	0	0	0	0	0	0	0	0	0	0	0	0	0	0	3	0	1	0	0	Bacteria	Firmicutes	Clostridia	Clostridiales	Ruminococcaceae
Otu04561	0	0	0	0	0	0	0	0	1	0	0	0	0	0	0	0	0	0	1	0	0	0	0	0	0	0	0	0	0	0	0	0	Bacteria	Synergistetes	Synergistia	Synergistales	Synergistaceae	Thermovirga
Otu04562	0	0	0	2	0	0	0	0	0	0	0	0	0	0	0	0	0	0	0	0	0	0	0	0	0	0	0	0	0	0	0	0	Bacteria	Actinobacteria	Acidimicrobiia	Microtrichales	Ilumatobacteraceae	uncultured
Otu04563	1	0	0	1	0	0	0	0	1	0	0	0	0	0	0	0	0	0	0	1	0	0	0	0	0	0	0	0	0	0	0	0	Bacteria	Firmicutes	Clostridia	Clostridiales	Ruminococcaceae
Otu04564	0	0	0	0	0	1	0	0	0	1	0	0	0	0	0	1	0	0	0	0	0	0	0	0	0	0	0	0	0	0	0	0	Bacteria	Actinobacteria	Actinobacteria	Propionibacteriales	Nocardioidaceae	Nocardioides
Otu04565	0	0	0	0	0	0	0	0	0	0	0	0	0	0	0	0	0	0	0	0	0	0	0	0	0	0	0	0	0	0	0	0	Bacteria	Synergistetes	Synergistia	Synergistales	Synergistaceae	uncultured
Otu04566	0	0	0	1	0	0	0	0	0	0	0	0	0	0	0	0	0	0	0	0	0	0	0	0	1	0	1	0	0	0	0	0	Bacteria	Synergistetes	Synergistia	Synergistales	Synergistaceae	uncultured
Otu04567	0	0	0	0	0	0	0	0	0	0	0	0	0	0	0	0	0	0	0	0	0	0	0	0	0	0	0	0	0	0	0	0	Bacteria	Synergistetes	Synergistia	Synergistales	Synergistaceae
Otu04568	0	0	0	0	0	0	0	0	0	0	0	0	0	0	0	0	0	0	0	0	0	0	0	0	0	0	0	0	0	0	0	0	Bacteria	Synergistetes	Synergistia	Synergistales	Synergistaceae	uncultured
Otu04569	0	0	0	0	0	0	0	0	0	0	0	0	0	0	0	0	0	0	0	0	0	0	0	0	0	0	0	0	0	0	0	0	Bacteria	Synergistetes	Synergistia	Synergistales	Synergistaceae	uncultured
Otu04570	1	0	0	1	0	1	0	0	0	0	0	0	0	0	0	0	0	0	0	0	0	0	0	0	0	0	0	0	0	0	0	0	Bacteria	Proteobacteria	Gammaproteobacteria	Betaproteobacteriales	Rhodocyclaceae
Otu04571	0	0	0	0	2	0	0	0	0	0	0	0	0	0	0	0	0	0	0	0	0	0	0	0	0	0	0	0	0	0	0	0	Bacteria	Synergistetes	Synergistia	Synergistales	Synergistaceae	uncultured
Otu04572	0	0	0	0	0	0	0	0	3	0	0	0	0	0	0	0	1	0	0	0	0	0	0	0	0	0	0	0	0	0	0	0	Bacteria	Bacteroidetes	Bacteroidia	Bacteroidales
Otu04573	0	0	1	0	0	0	0	0	0	0	0	1	0	0	0	1	0	0	1	0	0	0	0	0	0	0	0	0	0	0	0	0	Bacteria	Chloroflexi	Anaerolineae	Ardenticatenales	uncultured
Otu04574	0	0	0	0	0	0	2	0	2	0	0	0	0	0	0	0	0	0	0	0	0	0	0	0	0	0	0	0	0	0	0	0	Bacteria	Firmicutes	Clostridia	Clostridiales
Otu04575	0	0	0	0	0	0	0	0	0	0	0	0	0	0	0	0	0	0	0	0	0	0	0	0	0	0	0	0	0	0	0	0	Bacteria	Bacteroidetes	Bacteroidia	Bacteroidales	Rikenellaceae	DMER64
Otu04576	0	0	0	1	0	0	0	0	0	0	0	1	0	0	0	0	0	0	0	0	0	0	0	0	0	0	0	0	0	0	1	0	Bacteria	RsaHf231
Otu04577	0	0	0	0	0	0	0	0	0	0	0	0	0	0	0	0	0	0	0	0	0	0	0	0	0	0	0	0	0	0	0	0	Bacteria	Bacteroidetes	Bacteroidia	Bacteroidales	Rikenellaceae
Otu04578	0	0	0	0	0	0	0	0	0	0	0	0	0	0	0	0	0	0	0	0	0	0	1	0	0	0	1	0	0	0	0	0	Bacteria	Planctomycetes	Planctomycetacia	Isosphaerales	Isosphaeraceae	Aquisphaera
Otu04579	0	0	0	0	1	0	0	0	0	0	0	0	0	0	0	0	0	0	0	0	0	0	0	0	0	0	0	0	0	0	0	0	Bacteria	Bacteroidetes	Bacteroidia	Bacteroidales	Prolixibacteraceae	Roseimarinus
Otu04580	0	0	0	0	0	0	0	0	0	0	0	0	0	0	0	0	0	0	0	0	0	0	0	0	0	0	0	0	0	0	0	0	Bacteria
Otu04581	0	0	0	0	0	0	0	0	0	0	0	0	0	0	0	0	0	0	0	0	0	0	0	0	0	0	0	0	0	0	0	0	Bacteria	Proteobacteria	Gammaproteobacteria	Betaproteobacteriales	Burkholderiaceae
Otu04582	0	0	0	0	0	0	0	0	0	0	0	0	0	0	0	0	0	0	0	0	0	0	0	0	0	0	0	0	0	0	0	0	Bacteria	Aegiribacteria
Otu04583	0	0	2	0	0	0	0	0	0	0	0	0	0	0	0	0	0	0	0	0	0	0	0	0	0	0	0	0	0	0	0	0	Bacteria	Chloroflexi	Anaerolineae	Anaerolineales	Anaerolineaceae	ADurb.Bin120
Otu04584	0	0	0	0	0	0	0	0	0	0	0	0	0	0	0	0	0	0	0	0	0	0	0	0	0	0	3	0	0	0	1	0	Bacteria	Proteobacteria	Gammaproteobacteria	Oceanospirillales	Nitrincolaceae	Marinobacterium
Otu04585	1	0	0	0	0	0	0	0	0	1	0	0	0	1	0	0	0	0	0	0	0	0	0	0	0	0	0	0	1	0	0	0	Bacteria	Planctomycetes	Planctomycetacia	Planctomycetales	uncultured
Otu04586	0	0	0	0	0	0	0	0	0	0	0	0	0	0	0	0	0	0	0	0	0	0	0	0	0	0	0	0	0	0	0	0	Bacteria	Firmicutes	Clostridia
Otu04587	0	0	0	0	0	0	0	0	0	0	0	0	0	0	0	0	0	1	0	1	0	0	0	1	0	0	0	0	0	1	0	0	Bacteria	Firmicutes	Clostridia	Clostridiales	Ruminococcaceae	Ruminococcaceae_UCG-010
Otu04588	0	0	0	0	0	0	0	0	0	0	0	0	0	0	0	0	0	0	0	0	0	0	0	0	0	0	0	0	0	0	0	0	Bacteria	Actinobacteria	Actinobacteria	Micrococcales	Microbacteriaceae
Otu04589	0	0	0	0	0	0	0	0	0	0	0	0	0	0	0	0	0	0	0	0	0	0	0	0	0	0	0	0	0	0	0	0	Bacteria	Firmicutes	Clostridia	Clostridiales	Family_XIII	S5-A14a
Otu04590	0	0	0	0	0	0	0	0	0	0	0	0	0	0	0	0	0	0	0	0	0	0	0	0	0	0	0	0	0	0	0	0	Bacteria	Proteobacteria	Gammaproteobacteria	Betaproteobacteriales	Rhodocyclaceae
Otu04591	0	0	0	0	0	0	0	1	0	0	0	0	0	1	0	0	0	0	0	0	0	0	0	0	0	0	0	0	0	0	0	0	Bacteria	Proteobacteria	Gammaproteobacteria	Run-SP154
Otu04592	0	0	0	0	0	0	0	1	0	0	0	0	0	0	0	0	0	0	0	0	0	0	0	0	2	0	1	0	0	0	0	0	Bacteria	Firmicutes	Clostridia	Clostridiales	Ruminococcaceae	Ruminococcus_1
Otu04593	0	0	0	0	1	0	2	0	1	0	0	0	0	0	0	0	0	0	0	0	0	0	0	0	0	0	0	0	0	0	0	0	Bacteria	Firmicutes	Clostridia	Clostridiales
Otu04594	0	0	0	0	0	1	0	0	0	0	0	0	0	0	0	0	0	0	0	0	0	0	0	0	0	0	0	0	1	0	0	0	Bacteria	Firmicutes	Clostridia	Clostridiales	Lachnospiraceae	Dorea
Otu04595	0	0	0	0	0	0	0	0	0	0	0	0	0	0	0	0	0	0	0	1	0	0	0	1	1	0	0	0	0	0	0	0	Bacteria	Actinobacteria	WCHB1-81
Otu04596	0	0	0	0	0	0	0	0	0	0	0	0	0	0	0	0	0	0	0	0	0	0	0	0	0	0	0	0	0	0	0	0	Bacteria	Firmicutes	Clostridia	Clostridiales	Peptococcaceae	uncultured
Otu04597	0	0	0	0	0	0	0	1	0	0	0	1	0	0	0	1	0	0	0	0	0	0	0	0	0	0	1	0	0	0	0	0	Bacteria	Proteobacteria	Alphaproteobacteria	Sphingomonadales	Sphingomonadaceae
Otu04598	0	1	0	1	0	0	0	0	0	0	0	0	0	0	0	0	0	0	0	0	0	0	0	0	0	0	0	0	0	0	0	0	Bacteria	Firmicutes	Bacilli	Lactobacillales	Leuconostocaceae	Leuconostoc
Otu04599	0	0	0	0	0	0	0	0	0	0	0	0	0	0	0	0	1	0	0	1	0	0	1	0	0	0	0	0	0	0	0	0	Bacteria	Bacteroidetes	Bacteroidia	Bacteroidales	Bacteroidales_UCG-001
Otu04600	0	0	0	0	0	0	0	0	0	0	1	0	0	0	0	0	0	2	0	0	0	0	0	0	0	0	0	0	0	0	0	0	Bacteria	Bacteroidetes	Bacteroidia	Bacteroidales	Rikenellaceae	uncultured
Otu04601	0	0	0	0	0	0	0	0	0	0	1	0	0	0	0	0	0	0	0	0	0	1	0	0	0	0	0	0	0	0	0	0	Bacteria	Firmicutes	Bacilli	Lactobacillales	Carnobacteriaceae	Trichococcus
Otu04602	0	0	0	0	0	0	0	0	0	0	0	0	0	0	0	0	0	0	0	0	0	0	0	0	1	0	0	0	0	0	0	0	Bacteria	Firmicutes	Bacilli	Lactobacillales	Streptococcaceae	Streptococcus
Otu04603	0	0	0	0	0	0	0	0	0	0	0	0	0	0	0	0	0	0	0	0	0	0	0	0	0	0	0	0	0	0	0	0	Bacteria	Bacteroidetes	Bacteroidia	Bacteroidales	Bacteroidaceae	Bacteroides
Otu04604	0	0	0	0	0	0	0	0	0	0	0	0	0	1	0	0	0	1	0	0	0	0	0	0	0	2	0	0	0	0	0	0	Bacteria	Bacteroidetes	Bacteroidia	Bacteroidales	Bacteroidetes_vadinHA17
Otu04605	0	0	0	0	1	0	0	0	1	0	0	0	0	0	0	0	0	0	0	0	0	0	0	0	1	1	0	0	0	0	0	0	Bacteria	Chloroflexi	Anaerolineae	Anaerolineales	Anaerolineaceae
Otu04606	2	0	0	0	0	0	0	0	0	0	0	0	0	0	0	0	0	0	0	0	0	0	0	0	0	0	2	0	0	0	0	0	Bacteria	Bacteroidetes	Bacteroidia	Chitinophagales	uncultured
Otu04607	0	2	0	0	0	0	0	0	0	0	0	0	0	0	0	0	0	0	1	0	0	0	0	0	0	0	0	0	0	0	0	0	Bacteria	Firmicutes	Clostridia	Clostridiales	Christensenellaceae	uncultured
Otu04608	0	0	0	0	2	0	1	0	1	0	0	0	0	0	0	0	0	0	0	0	0	0	0	0	0	0	0	0	0	0	0	0	Bacteria	Firmicutes	Clostridia
Otu04609	0	0	0	0	0	0	0	0	1	0	0	0	0	0	0	0	0	0	0	1	0	0	0	0	1	0	0	0	0	0	0	0	Bacteria	WS4
Otu04610	0	0	0	0	0	0	0	0	0	0	0	0	0	0	0	0	0	0	0	0	0	1	0	1	0	1	0	0	0	1	0	0	Bacteria	RsaHf231
Otu04611	0	0	0	0	0	0	0	0	0	0	0	0	0	0	0	0	0	0	0	0	0	0	0	1	0	0	0	1	0	0	0	0	Bacteria	Proteobacteria	Gammaproteobacteria	Betaproteobacteriales	Burkholderiaceae	Brachymonas
Otu04612	0	0	0	0	0	0	0	0	0	0	0	0	0	0	0	0	0	1	0	1	0	1	0	0	0	1	0	0	0	0	0	0	Bacteria
Otu04613	0	0	0	0	0	0	0	0	0	0	0	0	0	0	0	0	0	0	0	0	0	0	0	0	0	0	0	0	0	0	0	0	Bacteria	Firmicutes	Clostridia	Clostridiales	Ruminococcaceae
Otu04614	0	0	1	1	0	0	0	0	0	0	0	0	0	0	0	0	0	0	1	0	0	0	0	0	0	0	0	0	0	0	1	0	Bacteria	Chloroflexi	Chloroflexia	Thermomicrobiales	JG30-KF-CM45
Otu04615	1	0	0	0	0	0	0	0	0	0	0	0	0	0	0	1	0	0	0	0	1	0	0	0	0	0	0	0	0	0	0	0	Bacteria	Chloroflexi	Chloroflexia	Thermomicrobiales	AKYG1722
Otu04616	0	0	0	0	0	0	0	0	0	0	0	0	0	0	0	0	0	0	0	0	0	1	0	3	0	0	0	0	0	0	0	0	Bacteria
Otu04617	0	0	0	0	0	0	0	0	0	0	0	0	0	0	0	0	0	0	0	0	0	0	0	0	0	0	0	1	0	3	0	0	Bacteria	Bacteroidetes	Bacteroidia	Bacteroidales	Dysgonomonadaceae
Otu04618	0	0	0	0	0	0	0	1	0	0	0	0	0	0	0	0	0	0	0	0	0	0	0	0	0	0	0	0	0	0	0	0	Bacteria
Otu04619	0	0	0	0	2	0	0	0	0	0	0	0	0	0	1	0	0	0	0	0	0	0	0	0	0	0	0	0	0	0	0	0	Bacteria	Firmicutes	Clostridia	Clostridiales	Christensenellaceae
Otu04620	0	0	0	0	0	0	0	0	1	0	0	0	1	0	0	0	0	0	0	1	0	0	0	0	0	1	0	0	0	0	0	0	Bacteria	Tenericutes	Mollicutes	Izimaplasmatales
Otu04621	1	0	0	0	0	0	0	0	0	0	0	0	0	0	0	0	0	0	0	0	0	0	0	0	2	0	0	0	0	0	0	0	Bacteria	Actinobacteria	Actinobacteria	Micrococcales	Intrasporangiaceae
Otu04622	0	0	0	0	0	0	0	0	0	0	0	0	0	0	0	0	0	0	0	0	1	0	0	0	0	0	0	0	1	0	0	0	Bacteria	Firmicutes	Bacilli	Bacillales	Bacillaceae	Bacillus
Otu04623	0	0	2	1	0	0	0	0	1	0	0	0	0	0	0	0	0	0	0	0	0	0	0	0	0	0	0	0	0	0	0	0	Bacteria	Firmicutes	Clostridia	Clostridiales	Ruminococcaceae
Otu04624	0	0	0	0	0	0	0	2	0	0	0	0	0	0	0	0	0	0	0	0	0	0	0	0	0	0	0	0	0	0	0	0	Bacteria	Actinobacteria	Actinobacteria	Micrococcales	Intrasporangiaceae	Tetrasphaera
Otu04625	0	0	0	0	0	0	0	0	0	0	0	0	0	0	0	0	0	0	0	0	0	0	0	0	0	0	0	0	0	0	0	0	Bacteria	Firmicutes	Clostridia	Clostridiales	Peptococcaceae	uncultured
Otu04626	0	2	0	0	0	0	0	0	0	0	0	0	0	0	0	0	0	0	0	0	0	0	0	0	0	0	1	0	0	0	0	0	Bacteria	Firmicutes	Clostridia	Clostridiales	Ruminococcaceae	Ruminiclostridium_1
Otu04627	0	0	0	0	0	0	0	0	0	0	0	0	0	0	0	0	0	0	0	0	0	0	1	0	0	0	0	0	1	0	0	0	Bacteria	Firmicutes	Bacilli	Bacillales	Bacillaceae	Bacillus
Otu04628	0	0	0	0	0	0	0	0	0	0	0	0	0	0	0	1	0	0	2	0	0	0	1	0	0	0	0	0	0	0	0	0	Bacteria	Proteobacteria	Gammaproteobacteria	Betaproteobacteriales	Burkholderiaceae
Otu04629	0	0	0	0	0	0	0	0	0	0	0	0	0	0	0	0	0	0	0	0	0	0	0	0	0	0	0	0	0	0	0	0	Bacteria	Kiritimatiellaeota	Kiritimatiellae	WCHB1-41
Otu04630	0	1	1	0	0	0	0	0	0	0	0	0	0	0	0	1	0	0	0	0	0	0	0	0	1	0	0	0	0	0	0	0	Bacteria	Firmicutes	Bacilli	Bacillales	Bacillaceae
Otu04631	0	1	0	0	0	0	0	1	0	0	0	2	0	0	0	0	0	0	0	0	0	0	0	0	0	0	0	0	0	0	0	0	Bacteria	Actinobacteria	Actinobacteria	Propionibacteriales	Nocardioidaceae	Nocardioides
Otu04632	0	0	0	0	0	0	0	0	0	0	0	0	0	0	0	0	0	0	0	0	0	0	0	0	0	0	0	0	1	0	0	0	Bacteria	Bacteroidetes	Bacteroidia	Bacteroidales	Paludibacteraceae
Otu04633	0	0	0	0	0	0	0	0	0	0	0	0	0	0	0	0	0	0	0	0	0	0	1	0	0	0	1	0	1	0	1	0	Bacteria	Firmicutes	Clostridia	Clostridiales	Christensenellaceae	Christensenellaceae_R-7_group
Otu04634	0	0	0	0	0	0	1	0	1	0	0	0	0	0	0	0	0	1	0	0	0	0	0	0	0	0	0	0	0	0	0	0	Bacteria
Otu04635	1	0	0	0	0	1	0	0	0	0	0	0	0	0	0	0	0	0	0	0	0	0	0	0	1	0	1	0	0	0	0	0	Bacteria	Proteobacteria	Gammaproteobacteria	Betaproteobacteriales	Burkholderiaceae	AAP99
Otu04636	0	1	0	0	0	0	0	0	0	0	0	0	0	0	0	0	0	0	0	0	0	0	0	0	0	0	0	0	0	0	0	0	Bacteria	Actinobacteria	Acidimicrobiia	Microtrichales	Ilumatobacteraceae	CL500-29_marine_group
Otu04637	0	0	1	0	1	0	0	0	0	0	0	0	0	0	0	0	0	0	0	1	0	0	0	0	0	1	0	0	0	0	0	0	Bacteria
Otu04638	1	0	0	0	0	0	0	0	0	1	0	2	0	0	0	0	0	0	0	0	0	0	0	0	0	0	0	0	0	0	0	0	Bacteria	Chloroflexi	Anaerolineae	Anaerolineales	Anaerolineaceae
Otu04639	0	0	0	0	0	0	0	0	0	0	0	1	0	0	0	0	0	0	0	0	1	0	0	0	2	0	0	0	0	0	0	0	Bacteria	Thermotogae	Thermotogae	Petrotogales	Petrotogaceae	SC103
Otu04640	0	0	0	3	0	0	0	0	0	0	0	0	0	0	0	0	0	0	0	0	0	0	0	0	0	0	0	0	0	0	0	0	Bacteria	Proteobacteria	Gammaproteobacteria	Betaproteobacteriales	Rhodocyclaceae	Thauera
Otu04641	0	0	0	0	0	0	0	0	0	0	0	0	0	0	0	0	0	0	0	0	0	0	0	0	0	0	0	0	0	0	0	0	Bacteria	Firmicutes	Clostridia	Clostridiales	Ruminococcaceae	Ruminococcaceae_NK4A214_group
Otu04642	0	0	0	0	0	0	0	0	0	1	0	1	0	1	0	0	0	0	0	0	1	0	0	0	0	0	0	0	0	0	0	0	Bacteria	Chloroflexi	Anaerolineae	SBR1031
Otu04643	0	0	0	0	0	0	0	0	0	0	0	1	0	0	0	0	0	0	1	0	0	0	0	0	1	0	1	0	0	0	0	0	Bacteria	Actinobacteria	Actinobacteria	Micrococcales	Intrasporangiaceae	Tetrasphaera
Otu04644	0	0	0	0	0	0	0	0	0	0	0	0	0	0	0	0	0	0	1	0	0	0	0	0	2	0	1	0	0	0	0	0	Bacteria	Proteobacteria	Gammaproteobacteria	Betaproteobacteriales	Burkholderiaceae	Rubrivivax
Otu04645	0	2	0	0	0	0	0	1	0	0	0	0	0	0	0	0	0	0	0	0	0	0	0	0	0	0	0	0	0	0	0	0	Bacteria	Bacteroidetes	Bacteroidia	Chitinophagales	Chitinophagaceae	uncultured
Otu04646	0	0	0	0	0	0	0	0	0	0	0	0	0	0	0	0	0	0	0	0	0	0	0	0	0	0	2	0	0	0	2	0	Bacteria	Bacteroidetes	Bacteroidia	Bacteroidales	Paludibacteraceae	Paludibacter
Otu04647	2	2	0	0	0	0	0	0	0	0	0	0	0	0	0	0	0	0	0	0	0	0	0	0	0	0	0	0	0	0	0	0	Bacteria	Bacteroidetes	Bacteroidia	Chitinophagales	uncultured
Otu04648	0	0	0	0	0	0	0	0	0	0	0	0	0	0	0	0	0	0	0	0	0	0	0	0	0	2	0	1	0	0	0	1	Bacteria	Actinobacteria	Actinobacteria	Micrococcales	Microbacteriaceae
Otu04649	0	0	0	0	0	0	0	0	0	0	0	0	0	0	0	0	0	0	0	0	0	0	0	0	0	4	0	0	0	0	0	0	Bacteria
Otu04650	0	0	0	0	2	0	0	0	0	0	0	0	0	0	0	1	0	1	0	0	0	0	0	0	0	0	0	0	0	0	0	0	Bacteria
Otu04651	0	0	0	0	0	0	0	0	0	0	0	0	2	0	0	0	0	0	0	2	0	0	0	0	0	0	0	0	0	0	0	0	Bacteria
Otu04652	0	0	0	0	0	0	0	0	0	0	0	0	0	0	0	0	0	0	0	0	0	0	1	0	0	0	0	0	0	0	0	3	Bacteria	Tenericutes	Mollicutes	Izimaplasmatales	Izimaplasmataceae
Otu04653	0	1	0	0	0	2	0	1	0	0	0	0	0	0	0	0	0	0	0	0	0	0	0	0	0	0	0	0	0	0	0	0	Bacteria	Kiritimatiellaeota	Kiritimatiellae	WCHB1-41
Otu04654	0	0	0	0	0	0	0	0	0	0	0	0	0	0	1	0	0	0	0	0	0	1	0	0	0	0	0	1	0	0	0	1	Bacteria	Firmicutes	Clostridia	Clostridiales	Clostridiales_vadinBB60_group
Otu04655	0	0	0	0	0	0	0	0	0	0	0	0	0	0	0	0	0	0	0	0	0	0	0	0	0	0	0	0	0	0	0	4	Bacteria	Tenericutes	Mollicutes	Izimaplasmatales	Izimaplasmataceae
Otu04656	0	0	0	0	0	0	0	0	0	0	0	0	0	0	0	0	0	0	0	0	0	0	0	0	0	0	0	0	0	0	0	0	Bacteria	Firmicutes	Clostridia	Clostridiales	Peptococcaceae	Desulfitibacter
Otu04657	0	0	0	0	0	0	0	0	0	0	0	0	0	0	0	0	0	0	0	0	0	0	0	0	0	0	0	1	0	2	0	1	Bacteria	Tenericutes	Mollicutes	Izimaplasmatales
Otu04658	0	0	0	0	0	0	0	0	0	0	0	0	0	0	0	2	0	0	0	0	0	0	0	0	0	0	1	0	0	0	0	0	Bacteria	Chloroflexi	Anaerolineae	SBR1031	A4b
Otu04659	0	0	0	0	0	0	0	0	0	0	0	1	0	0	0	0	0	0	0	0	1	0	1	0	1	0	0	0	0	0	0	0	Bacteria	Tenericutes	Mollicutes	Izimaplasmatales
Otu04660	0	0	0	0	0	0	0	0	0	0	0	0	0	0	0	0	0	0	0	0	0	0	0	1	0	0	0	2	0	0	0	1	Bacteria	Tenericutes	Mollicutes	Izimaplasmatales
Otu04661	0	1	0	0	0	0	0	0	0	0	0	0	0	0	0	0	0	0	0	0	2	0	0	0	0	0	0	0	0	0	0	0	Bacteria	Proteobacteria	Gammaproteobacteria	Betaproteobacteriales
Otu04662	1	0	0	0	0	0	0	0	0	0	0	0	0	0	0	0	0	0	0	0	0	0	0	0	0	0	0	0	0	0	0	0	Bacteria	Chloroflexi	Anaerolineae	SBR1031	A4b
Otu04663	0	1	0	0	0	1	0	0	0	0	0	0	0	1	0	1	0	0	0	0	0	0	0	0	0	0	0	0	0	0	0	0	Bacteria	Chloroflexi	Anaerolineae	SBR1031	A4b
Otu04664	0	0	0	0	0	0	1	0	0	0	0	0	0	0	0	0	0	0	0	0	0	0	0	0	0	0	0	0	0	0	0	0	Bacteria	Chloroflexi	Anaerolineae	SBR1031
Otu04665	0	0	0	0	0	0	1	0	0	0	0	0	0	0	0	0	0	0	1	0	0	0	0	0	0	0	1	0	0	0	0	0	Bacteria	Firmicutes	Clostridia	Clostridiales	Christensenellaceae	uncultured
Otu04666	0	0	0	0	0	0	0	0	0	0	0	0	0	0	0	1	0	0	0	0	0	0	0	0	0	0	1	0	0	0	0	0	Bacteria	Proteobacteria	Deltaproteobacteria	Desulfarculales	Desulfarculaceae	uncultured
Otu04667	0	0	0	0	0	0	0	0	0	0	0	0	0	0	0	0	0	0	0	0	0	0	0	0	0	0	0	0	0	0	0	0	Bacteria	Cloacimonetes	Cloacimonadia	Cloacimonadales	Cloacimonadaceae	oacimonas
Otu04668	0	0	1	0	0	0	0	0	0	2	0	0	0	0	0	0	0	0	0	0	0	0	0	0	0	0	0	0	0	0	0	0	Bacteria	Proteobacteria	Gammaproteobacteria	Cellvibrionales	Spongiibacteraceae	ade
Otu04669	0	0	0	0	0	0	0	1	0	0	0	0	0	0	0	0	0	0	1	0	0	0	0	0	0	0	0	0	0	0	1	0	Bacteria	Proteobacteria	Gammaproteobacteria	Cellvibrionales	Spongiibacteraceae	ade
Otu04670	0	0	0	0	0	0	0	0	0	0	0	0	0	0	0	0	0	0	0	0	0	0	0	0	0	1	0	0	0	0	0	0	Bacteria	Proteobacteria	Alphaproteobacteria	Rhizobiales	Rhizobiales_Incertae_Sedis	Phreatobacter
Otu04671	0	1	0	0	0	1	0	0	0	0	0	0	0	0	0	0	0	0	0	0	0	0	0	0	0	0	1	0	0	0	1	0	Bacteria	Verrucomicrobia	Verrucomicrobiae	Opitutales	Opitutaceae	Cephaloticoccus
Otu04672	0	0	0	0	0	0	0	0	0	0	0	0	0	0	0	0	0	0	0	0	0	0	0	0	0	1	0	0	0	0	0	0	Bacteria	Firmicutes	Clostridia	Clostridiales	Syntrophomonadaceae	Syntrophomonas
Otu04673	1	0	0	0	0	1	0	0	0	0	0	0	0	0	0	0	0	0	0	0	0	0	1	0	0	0	1	0	0	0	0	0	Bacteria	Firmicutes	Clostridia	Clostridiales	Ruminococcaceae	Ruminiclostridium_1
Otu04674	2	0	0	2	0	0	0	0	0	0	0	0	0	0	0	0	0	0	0	0	0	0	0	0	0	0	0	0	0	0	0	0	Bacteria	Patescibacteria	ABY1	lkowbacteria
Otu04675	0	0	0	0	0	0	0	0	0	0	0	0	0	0	0	0	0	0	0	0	0	0	0	0	0	0	0	0	0	0	0	0	Bacteria	Firmicutes	Clostridia	Clostridiales	Lachnospiraceae
Otu04676	0	0	0	0	0	0	0	0	0	1	0	0	0	0	0	1	0	0	0	0	0	0	0	0	0	0	0	0	1	0	0	0	Bacteria	Proteobacteria	Alphaproteobacteria	Rhizobiales	Xanthobacteraceae
Otu04677	0	0	0	0	0	0	0	0	0	0	0	0	0	0	0	1	0	0	1	0	0	0	2	0	0	0	0	0	0	0	0	0	Bacteria	Patescibacteria	Saccharimonadia	Saccharimonadales
Otu04678	0	0	0	0	0	0	0	0	1	0	0	0	0	0	1	0	0	0	0	0	0	0	0	0	0	0	1	0	1	0	0	0	Bacteria	Cloacimonetes	Cloacimonadia	Cloacimonadales	Cloacimonadaceae	LNR_A2-18
Otu04679	0	0	0	0	0	0	0	0	0	0	0	0	0	0	0	0	0	0	0	4	0	0	0	0	0	0	0	0	0	0	0	0	Bacteria	Patescibacteria	ABY1	lkowbacteria
Otu04680	0	0	0	0	0	0	0	0	0	0	0	1	0	0	0	0	0	0	0	0	0	0	1	0	1	0	1	0	0	0	0	0	Bacteria	Patescibacteria	ABY1	lkowbacteria
Otu04681	0	0	0	0	0	0	0	0	0	0	0	0	0	0	0	0	0	0	0	0	0	0	0	0	0	0	0	0	0	0	0	0	Bacteria	Firmicutes	Clostridia	Clostridiales	Ruminococcaceae
Otu04682	1	0	0	0	0	0	0	0	0	0	0	0	0	0	0	0	0	0	0	0	0	0	0	0	0	0	0	0	0	0	0	0	Bacteria	Firmicutes	Clostridia	Clostridiales	Family_XIII
Otu04683	0	0	0	0	0	0	0	0	0	0	0	0	0	0	0	0	0	0	0	0	0	0	0	0	1	1	0	0	0	0	1	1	Bacteria	Firmicutes	Clostridia	Clostridiales	Christensenellaceae
Otu04684	0	0	0	0	0	0	0	0	0	0	0	1	0	1	0	0	0	0	0	0	0	0	0	0	1	0	0	0	0	0	0	0	Bacteria	Patescibacteria	Parcubacteria
Otu04685	0	0	0	0	0	0	0	0	0	0	0	0	0	0	0	0	0	0	0	0	0	0	0	0	1	0	0	0	0	0	0	3	Bacteria	Firmicutes	Clostridia	Clostridiales	Syntrophomonadaceae	Syntrophomonas
Otu04686	0	0	0	0	0	0	0	0	0	0	1	0	0	0	2	0	1	0	0	0	0	0	0	0	0	0	0	0	0	0	0	0	Bacteria	Firmicutes	Clostridia	Clostridiales	Peptostreptococcaceae	Proteocatella
Otu04687	0	0	0	0	0	0	0	0	0	0	0	0	0	0	0	0	0	0	0	0	0	0	1	0	2	0	0	0	1	0	0	0	Bacteria	Firmicutes	Clostridia	Clostridiales	Clostridiales_vadinBB60_group
Otu04688	0	0	0	0	0	0	0	0	0	0	0	0	0	0	0	0	0	0	0	0	0	0	0	0	0	0	0	0	0	0	0	0	Bacteria	Firmicutes	Clostridia	Clostridiales	Peptococcaceae	uncultured
Otu04689	0	0	0	0	0	0	0	1	0	0	0	0	0	0	0	0	0	0	0	0	0	0	0	0	0	0	0	0	0	0	0	0	Bacteria	Firmicutes	Limnochordia	Limnochordales	Limnochordaceae
Otu04690	0	0	0	0	0	0	0	0	0	0	0	0	0	0	0	0	0	0	1	0	0	0	1	0	0	0	1	0	0	0	0	0	Bacteria	Chloroflexi	Dehalococcoidia	FS117-23B-02
Otu04691	0	0	0	0	0	0	0	0	0	0	0	0	0	0	0	0	0	0	0	0	0	0	0	0	0	0	0	0	0	0	0	0	Bacteria	Firmicutes	Clostridia	Clostridiales	Ruminococcaceae
Otu04692	0	0	0	0	0	0	0	0	0	0	0	0	0	0	0	0	0	0	0	0	0	0	0	0	0	0	0	0	0	0	0	0	Bacteria	Firmicutes	Clostridia	Clostridiales	Peptococcaceae	Cryptanaerobacter
Otu04693	0	0	1	0	0	0	0	0	0	0	0	0	0	0	0	0	0	0	0	0	1	0	1	0	0	0	0	0	0	0	0	0	Bacteria	Proteobacteria	Gammaproteobacteria	Competibacterales	Competibacteraceae	Candidatus_Competibacter
Otu04694	0	0	0	0	0	0	0	0	0	0	0	0	0	0	0	0	0	0	0	0	0	0	0	1	0	0	0	0	0	0	0	0	Bacteria	Firmicutes	Clostridia	Clostridiales	Lachnospiraceae
Otu04695	0	0	0	0	1	0	0	0	0	0	0	0	0	3	0	0	0	0	0	0	0	0	0	0	0	0	0	0	0	0	0	0	Bacteria	Firmicutes	Clostridia	Clostridiales	Peptococcaceae	Cryptanaerobacter
Otu04696	0	0	0	1	0	1	0	0	0	1	0	1	0	0	0	0	0	0	0	0	0	0	0	0	0	0	0	0	0	0	0	0	Bacteria
Otu04697	0	0	0	0	0	0	0	0	0	0	0	0	0	0	0	0	0	0	0	0	0	0	0	0	0	0	0	0	0	0	0	1	Bacteria	Firmicutes	Clostridia	Clostridiales	Peptococcaceae	Dehalobacterium
Otu04698	0	0	0	0	0	0	0	0	0	0	1	0	1	0	0	0	0	0	0	0	0	0	0	1	0	0	0	0	0	0	0	0	Bacteria	Firmicutes	Clostridia	Clostridiales	Ruminococcaceae
Otu04699	0	0	1	0	0	0	0	0	0	0	1	0	0	0	0	0	0	0	0	0	0	0	0	0	0	0	0	0	0	0	0	0	Bacteria	Firmicutes	Clostridia	Clostridiales	Gracilibacteraceae	Lutispora
Otu04700	0	0	0	0	0	0	0	0	0	0	0	0	0	1	0	1	0	0	0	0	0	0	0	0	0	0	0	0	1	0	1	0	Bacteria	Verrucomicrobia	Verrucomicrobiae	Verrucomicrobiales	Rubritaleaceae	Luteolibacter
Otu04701	0	0	0	0	0	0	1	0	1	0	0	0	0	0	0	0	1	0	0	0	0	0	0	0	0	0	0	0	0	0	0	1	Bacteria	Firmicutes	Clostridia	Clostridiales	Christensenellaceae
Otu04702	0	0	0	0	0	0	0	0	0	0	0	0	0	0	0	0	0	1	1	0	0	1	0	0	0	0	0	0	0	0	0	0	Bacteria	Firmicutes	Clostridia	Clostridiales	Christensenellaceae	Christensenellaceae_R-7_group
Otu04703	0	0	0	0	0	0	0	0	0	0	0	0	0	0	0	0	0	0	0	0	0	0	0	0	0	0	0	0	0	0	0	0	Bacteria	Firmicutes	Clostridia	Clostridiales	Peptococcaceae
Otu04704	0	0	0	0	0	0	0	0	0	0	0	0	0	0	0	0	0	0	0	0	0	0	0	1	0	0	0	2	0	0	0	1	Bacteria	Firmicutes	Clostridia	Clostridiales	Christensenellaceae	uncultured
Otu04705	0	0	0	0	0	0	0	0	0	0	0	0	0	0	2	0	2	0	0	0	0	0	0	0	0	0	0	0	0	0	0	0	Bacteria	Firmicutes	Clostridia	Clostridiales
Otu04706	0	0	0	0	0	0	0	0	0	0	0	0	0	0	0	0	0	0	0	0	0	0	0	0	0	0	0	0	0	0	0	0	Bacteria	Firmicutes	Clostridia	Clostridiales	Peptostreptococcaceae
Otu04707	0	0	1	0	0	0	0	0	0	0	0	0	0	1	0	0	0	0	1	0	1	0	0	0	0	0	0	0	0	0	0	0	Bacteria	Proteobacteria	Alphaproteobacteria	Rhizobiales
Otu04708	0	0	0	0	0	0	0	0	0	0	0	1	0	0	0	1	0	0	1	0	0	0	0	0	0	0	0	0	1	0	0	0	Bacteria	Proteobacteria	Alphaproteobacteria	Tistrellales	Geminicoccaceae	Geminicoccus
Otu04709	0	0	0	0	0	0	0	0	0	0	0	0	0	0	0	0	0	0	0	0	0	0	0	0	0	0	0	0	0	0	0	0	Bacteria	Firmicutes	Clostridia	Clostridiales	Christensenellaceae	Christensenellaceae_R-7_group
Otu04710	0	0	1	1	0	0	0	0	0	1	0	1	0	0	0	0	0	0	0	0	0	0	0	0	0	0	0	0	0	0	0	0	Bacteria	Zixibacteria
Otu04711	0	0	0	0	0	0	0	0	1	0	0	0	1	0	1	0	0	0	0	1	0	0	0	0	0	0	0	0	0	0	0	0	Bacteria	Firmicutes	Clostridia	Clostridiales	Peptostreptococcaceae	Proteocatella
Otu04712	0	0	0	0	0	0	0	0	0	0	0	0	0	0	0	0	0	0	0	0	0	0	0	0	0	0	0	1	0	1	0	0	Bacteria	Firmicutes	Clostridia	Clostridiales	Ruminococcaceae	Ercella
Otu04713	0	0	0	0	0	0	0	0	1	0	0	0	1	0	1	0	0	0	0	0	0	0	0	0	0	0	0	0	0	0	0	0	Bacteria	Firmicutes	Clostridia	Clostridiales	Clostridiaceae_1	Clostridium_sensu_stricto_7
Otu04714	0	0	0	0	0	0	0	0	0	0	0	0	0	0	0	0	0	0	0	0	0	0	0	0	0	0	0	0	0	0	0	0	Bacteria	Cloacimonetes	Cloacimonadia	Cloacimonadales	Cloacimonadaceae	oacimonas
Otu04715	0	0	0	0	0	0	0	0	0	0	0	0	0	0	0	0	0	0	0	0	0	1	0	0	0	1	0	0	0	0	0	2	Bacteria	Firmicutes	Clostridia	Clostridiales	Ruminococcaceae	Ercella
Otu04716	0	0	0	0	0	0	0	0	0	0	0	0	0	0	0	0	0	0	0	0	0	0	0	0	0	0	0	0	0	0	0	0	Bacteria	Proteobacteria	Deltaproteobacteria	Desulfovibrionales	Desulfovibrionaceae	Desulfovibrio
Otu04717	0	0	0	0	0	0	0	0	0	0	0	0	0	0	0	0	0	0	0	0	0	0	0	0	0	0	0	0	0	0	0	0	Bacteria	Firmicutes
Otu04718	1	0	0	1	0	0	0	0	0	0	0	1	0	1	0	0	0	0	0	0	0	0	0	0	0	0	0	0	0	0	0	0	Bacteria	Patescibacteria	Parcubacteria	Candidatus_Nomurabacteria
Otu04719	0	0	0	0	0	0	0	0	0	0	0	0	0	0	0	0	0	1	0	0	0	0	0	0	0	1	0	0	0	0	0	1	Bacteria	Firmicutes	Clostridia	Clostridiales	Syntrophomonadaceae
Otu04720	0	0	0	0	0	0	0	0	0	0	0	0	0	0	0	0	0	0	0	0	0	0	0	0	0	0	0	0	0	0	0	0	Bacteria	Firmicutes	Clostridia	Clostridiales	Syntrophomonadaceae	Syntrophomonas
Otu04721	2	0	0	0	0	0	0	0	0	0	0	0	0	0	0	0	0	0	0	0	0	0	0	0	0	0	0	0	0	0	0	0	Bacteria	Cyanobacteria	Melainabacteria	Obscuribacterales
Otu04722	0	0	0	1	0	0	0	0	1	0	0	0	0	0	0	0	0	0	0	0	0	0	0	1	0	1	0	0	0	0	0	0	Bacteria	Firmicutes	Clostridia	Clostridiales	Clostridiales_vadinBB60_group
Otu04723	0	0	0	0	0	0	0	0	0	0	0	0	0	0	0	0	0	0	0	0	0	0	0	0	0	0	0	0	0	0	0	0	Bacteria	Firmicutes	Clostridia	Clostridiales	Christensenellaceae
Otu04724	0	0	0	0	0	0	0	0	0	0	0	0	0	0	0	0	0	0	0	0	0	0	0	0	0	0	0	0	0	0	0	0	Bacteria	Firmicutes	Clostridia	Clostridiales	Lachnospiraceae
Otu04725	0	0	0	0	0	0	0	0	0	0	0	0	0	0	0	0	0	0	0	0	0	2	0	0	0	1	0	1	0	0	0	0	Bacteria	Firmicutes	Clostridia	Clostridiales
Otu04726	1	0	0	0	0	0	0	1	0	1	0	1	0	0	0	0	0	0	0	0	0	0	0	0	0	0	0	0	0	0	0	0	Bacteria	Proteobacteria	Alphaproteobacteria	Micavibrionales
Otu04727	0	1	0	0	0	0	0	0	0	0	0	0	0	0	0	0	0	0	0	0	0	0	0	0	0	0	0	0	0	0	0	0	Bacteria	Proteobacteria	Alphaproteobacteria	Micavibrionales	uncultured
Otu04728	0	0	0	0	4	0	0	0	0	0	0	0	0	0	0	0	0	0	0	0	0	0	0	0	0	0	0	0	0	0	0	0	Bacteria
Otu04729	0	0	0	0	1	0	0	0	0	0	0	0	0	0	0	0	0	0	0	0	0	3	0	0	0	0	0	0	0	0	0	0	Bacteria	Firmicutes	Clostridia	Clostridiales
Otu04730	3	1	0	0	0	0	0	0	0	0	0	0	0	0	0	0	0	0	0	0	0	0	0	0	0	0	0	0	0	0	0	0	Bacteria	Proteobacteria	Deltaproteobacteria	Bdellovibrionales	Bdellovibrionaceae	ade
Otu04731	0	0	0	0	0	0	0	0	0	0	0	0	0	0	0	0	1	0	1	0	0	0	0	0	0	0	0	0	1	0	1	0	Bacteria	Firmicutes	Clostridia	Clostridiales	Christensenellaceae
Otu04732	0	0	0	0	0	0	0	0	0	0	0	0	0	0	0	0	0	0	0	0	0	0	0	0	0	0	0	0	0	0	1	0	Bacteria	Proteobacteria	Alphaproteobacteria	Rhizobiales	Devosiaceae	Devosia
Otu04733	0	0	0	2	0	0	0	0	0	0	0	0	0	0	0	0	0	0	0	0	1	0	1	0	0	0	0	0	0	0	0	0	Bacteria	Chloroflexi	Anaerolineae	Caldilineales	Caldilineaceae	uncultured
Otu04734	1	0	0	1	0	0	0	0	0	0	0	1	0	1	0	0	0	0	0	0	0	0	0	0	0	0	0	0	0	0	0	0	Bacteria	Patescibacteria	Parcubacteria	Candidatus_Nomurabacteria
Otu04735	0	0	0	0	0	0	1	0	0	0	1	0	0	0	0	0	0	0	0	0	0	0	0	0	0	0	0	0	0	0	0	0	Bacteria	Firmicutes	Clostridia	Clostridiales	Peptostreptococcaceae	Proteocatella
Otu04736	0	0	0	0	0	0	0	0	0	0	0	0	0	0	0	0	0	0	0	0	0	0	0	0	0	0	3	0	1	0	0	0	Bacteria	Firmicutes	Clostridia	Clostridiales
Otu04737	1	0	0	0	0	1	0	0	0	0	0	0	0	2	0	0	0	0	0	0	0	0	0	0	0	0	0	0	0	0	0	0	Bacteria	Planctomycetes
Otu04738	0	0	0	0	0	0	0	0	0	0	0	0	0	0	0	0	0	0	0	0	0	0	0	0	0	0	0	0	0	0	0	0	Bacteria	Proteobacteria	Deltaproteobacteria	Desulfovibrionales	Desulfovibrionaceae	Desulfovibrio
Otu04739	0	0	0	0	0	0	3	0	1	0	0	0	0	0	0	0	0	0	0	0	0	0	0	0	0	0	0	0	0	0	0	0	Bacteria	Patescibacteria	Parcubacteria	Candidatus_Nomurabacteria
Otu04740	0	0	0	0	0	0	0	0	0	0	2	0	0	0	1	0	0	0	0	0	0	0	0	0	0	0	0	0	0	0	0	1	Bacteria	Firmicutes	Clostridia	Clostridiales	Christensenellaceae	Christensenellaceae_R-7_group
Otu04741	1	0	0	1	0	0	0	0	0	0	0	1	0	1	0	0	0	0	0	0	0	0	0	0	0	0	0	0	0	0	0	0	Bacteria	Patescibacteria	Parcubacteria
Otu04742	0	0	0	0	0	0	0	0	0	0	0	0	0	0	0	3	0	0	1	0	0	0	0	0	0	0	0	0	0	0	0	0	Bacteria	Patescibacteria	Parcubacteria	Candidatus_Moranbacteria
Otu04743	0	0	0	0	0	0	0	0	0	0	1	0	0	0	0	0	0	0	0	0	0	0	0	0	0	1	0	0	0	0	0	0	Bacteria	Firmicutes	Clostridia	Clostridiales	Christensenellaceae	Christensenellaceae_R-7_group
Otu04744	0	0	0	1	0	0	0	0	0	0	0	1	0	0	0	0	0	0	0	0	0	0	0	0	0	0	0	0	0	0	2	0	Bacteria	Patescibacteria	Saccharimonadia	Saccharimonadales
Otu04745	0	0	0	0	0	0	0	0	0	0	0	0	0	0	0	0	0	0	2	0	0	0	0	0	0	0	0	0	0	0	0	0	Bacteria	Firmicutes	Clostridia	Clostridiales	Ruminococcaceae	Ruminococcus_2
Otu04746	0	1	0	1	0	0	0	0	0	1	0	0	0	0	0	0	0	0	0	0	0	0	0	0	0	0	0	0	0	0	0	0	Bacteria	Cyanobacteria	Melainabacteria	Obscuribacterales
Otu04747	0	0	0	0	0	0	0	0	0	0	0	2	0	0	0	0	0	0	2	0	0	0	0	0	0	0	0	0	0	0	0	0	Bacteria	Hydrogenedentes	Hydrogenedentia	Hydrogenedentiales	Hydrogenedensaceae
Otu04748	0	0	0	0	0	1	0	0	0	0	0	0	0	0	0	0	0	1	0	0	0	0	0	0	0	0	0	0	0	0	0	0	Bacteria	Firmicutes	Clostridia	Clostridiales	Christensenellaceae	Christensenellaceae_R-7_group
Otu04749	0	0	0	0	0	0	0	0	0	0	0	0	1	0	0	0	0	0	0	0	0	0	0	0	0	0	0	0	0	0	0	0	Bacteria	Firmicutes	Clostridia	Clostridiales	Christensenellaceae	Christensenellaceae_R-7_group
Otu04750	0	0	0	0	0	0	0	0	0	0	0	0	0	0	0	0	0	0	0	0	0	0	0	0	0	0	0	0	0	0	0	0	Bacteria	Hydrogenedentes	Hydrogenedentia	Hydrogenedentiales	Hydrogenedensaceae
Otu04751	0	0	0	0	0	0	0	0	0	0	0	0	1	0	0	0	0	0	0	2	0	0	0	0	0	0	0	0	0	0	0	0	Bacteria
Otu04752	0	0	0	0	0	0	0	0	0	0	1	0	3	0	0	0	0	0	0	0	0	0	0	0	0	0	0	0	0	0	0	0	Bacteria	Firmicutes	Clostridia	Clostridiales	Christensenellaceae	Christensenellaceae_R-7_group
Otu04753	0	0	0	0	0	0	0	0	3	0	0	0	0	0	0	0	0	0	0	1	0	0	0	0	0	0	0	0	0	0	0	0	Bacteria	Planctomycetes	Planctomycetacia	Pirellulales	Pirellulaceae	Candidatus_Anammoximicrobium
Otu04754	0	0	0	0	0	0	0	0	0	0	0	0	0	0	0	0	1	0	0	3	0	0	0	0	0	0	0	0	0	0	0	0	Bacteria
Otu04755	0	0	0	0	0	0	0	0	0	0	0	0	0	0	0	0	0	0	0	0	0	0	0	2	0	0	0	0	0	0	0	1	Bacteria	Hydrogenedentes	Hydrogenedentia	Hydrogenedentiales	Hydrogenedensaceae
Otu04756	0	0	0	0	0	0	0	0	0	0	0	0	0	0	0	0	0	0	0	0	0	0	0	0	0	0	0	0	0	0	0	0	Bacteria	Bacteroidetes	Bacteroidia	Sphingobacteriales	env.OPS_17
Otu04757	0	0	0	0	0	0	0	0	0	0	0	0	0	0	0	0	0	0	0	0	0	0	0	0	0	0	0	0	0	0	1	0	Bacteria	Firmicutes	Clostridia	Clostridiales	Ruminococcaceae
Otu04758	0	0	0	0	0	0	0	0	0	0	0	0	0	0	0	0	0	0	0	0	0	0	0	0	0	0	0	0	0	0	0	0	Bacteria	Deferribacteres	Deferribacteres	Deferribacterales	Deferribacteraceae	Seleniivibrio
Otu04759	0	0	1	0	0	0	0	0	0	0	0	0	0	0	0	0	0	0	0	0	0	0	0	0	0	0	0	0	0	0	0	0	Bacteria	Patescibacteria	Parcubacteria
Otu04760	0	0	0	0	0	0	0	0	0	0	0	1	0	0	0	0	0	0	0	0	0	0	0	0	0	0	0	0	0	0	0	0	Bacteria	Firmicutes	Clostridia	Clostridiales	Clostridiaceae_1
Otu04761	0	0	0	1	0	0	0	0	0	0	0	1	0	0	0	1	0	0	1	0	0	0	0	0	0	0	0	0	0	0	0	0	Bacteria	Patescibacteria	Parcubacteria	Candidatus_Moranbacteria
Otu04762	0	0	0	0	0	0	0	0	0	0	0	0	0	0	0	0	0	0	0	0	0	0	0	0	0	0	0	0	0	0	0	0	Bacteria	Firmicutes	Clostridia	Clostridiales	Syntrophomonadaceae	Syntrophomonas
Otu04763	0	0	0	0	0	0	0	0	0	0	0	0	0	0	0	0	1	0	0	1	0	0	0	0	0	0	0	0	0	0	0	0	Bacteria	Firmicutes	Clostridia	Clostridiales	Syntrophomonadaceae	Syntrophomonas
Otu04764	0	0	0	0	0	0	0	0	0	0	0	0	0	0	0	0	0	0	0	0	0	0	0	0	0	0	0	0	0	0	0	0	Bacteria	uncultured
Otu04765	3	0	1	0	0	0	0	0	0	0	0	0	0	0	0	0	0	0	0	0	0	0	0	0	0	0	0	0	0	0	0	0	Bacteria	Proteobacteria	Gammaproteobacteria
Otu04766	0	0	0	0	1	0	1	0	1	0	0	0	0	0	0	0	0	0	0	0	0	0	0	0	0	0	0	0	0	0	0	0	Bacteria	Firmicutes	Clostridia	Clostridiales
Otu04767	0	0	0	0	0	0	0	0	0	0	0	0	0	0	0	0	0	0	0	0	0	0	0	1	0	0	0	0	0	0	0	0	Bacteria	Firmicutes	Clostridia	Clostridiales	Christensenellaceae	Christensenellaceae_R-7_group
Otu04768	0	0	0	0	0	0	0	0	0	0	0	0	0	0	1	0	0	0	0	0	0	0	0	0	0	0	0	0	0	0	0	0	Bacteria	Firmicutes	Clostridia	Clostridiales	Family_XI	Tissierella
Otu04769	0	0	0	0	0	0	0	0	0	0	0	0	0	0	0	0	0	0	0	0	0	0	0	0	0	0	0	0	0	0	0	0	Bacteria	Firmicutes	Clostridia	DTU014
Otu04770	0	0	0	0	0	0	0	0	1	0	0	0	1	0	0	0	1	0	0	0	0	0	0	1	0	0	0	0	0	0	0	0	Bacteria	Firmicutes	Clostridia	Clostridiales	Christensenellaceae	Christensenellaceae_R-7_group
Otu04771	0	0	0	0	0	0	0	0	0	0	0	0	0	0	0	0	0	0	0	0	0	0	0	0	0	0	0	0	0	0	0	0	Bacteria	Firmicutes	Negativicutes	Selenomonadales	Veillonellaceae
Otu04772	0	0	0	0	0	0	0	0	0	0	0	0	0	0	0	0	0	0	0	0	0	0	0	0	0	0	0	0	0	0	0	0	Bacteria	Firmicutes	Negativicutes	Selenomonadales	Acidaminococcaceae	Succinispira
Otu04773	0	1	0	0	0	0	0	0	0	0	0	0	0	0	0	0	0	0	1	0	1	0	0	0	0	0	0	0	0	0	0	0	Bacteria	Bacteroidetes	Bacteroidia	Flavobacteriales	Flavobacteriaceae	Flavobacterium
Otu04774	1	0	0	0	0	0	0	0	0	0	0	0	0	0	0	0	0	0	0	0	0	0	1	0	0	0	0	0	0	0	0	0	Bacteria	Proteobacteria	Gammaproteobacteria	Acidithiobacillales	Acidithiobacillaceae	KCM-B-112
Otu04775	0	0	0	0	2	0	0	0	0	0	0	0	0	0	0	0	0	0	0	0	0	0	0	0	0	0	1	0	0	0	1	0	Bacteria	Firmicutes	Clostridia	Clostridiales	Ruminococcaceae	uncultured
Otu04776	0	1	0	0	0	1	0	1	1	0	0	0	0	0	0	0	0	0	0	0	0	0	0	0	0	0	0	0	0	0	0	0	Bacteria	Firmicutes	Negativicutes	Selenomonadales	Veillonellaceae	uncultured
Otu04777	0	0	0	0	0	0	0	0	0	0	0	0	0	0	0	0	0	0	0	0	0	0	0	0	0	0	0	0	0	0	0	0	Bacteria	Firmicutes	Clostridia	DTU014
Otu04778	0	0	0	0	0	0	0	0	0	0	0	0	0	0	0	0	0	0	0	0	0	0	0	0	0	0	0	0	0	0	0	0	Bacteria	Actinobacteria	Actinobacteria	Pseudonocardiales	Pseudonocardiaceae	Pseudonocardia
Otu04779	0	0	0	0	0	0	0	2	0	0	0	0	0	0	0	1	0	0	0	0	0	0	0	0	0	0	0	0	0	0	0	0	Bacteria	Chloroflexi	OLB14
Otu04780	0	0	0	0	0	0	0	0	0	0	0	0	0	0	0	0	0	0	0	0	0	0	0	0	0	3	0	0	0	0	0	1	Bacteria	Firmicutes	Clostridia	Clostridiales	Peptostreptococcaceae	Acetoanaerobium
Otu04781	0	0	0	0	0	0	0	0	0	0	0	0	0	0	0	0	2	2	0	0	0	0	0	0	0	0	0	0	0	0	0	0	Bacteria	Firmicutes
Otu04782	0	0	1	0	0	0	0	0	0	0	0	0	0	0	0	0	0	0	0	0	0	0	0	0	0	0	0	0	0	0	0	0	Bacteria	Firmicutes	Clostridia	DTU014
Otu04783	0	0	1	0	0	1	0	1	0	0	0	0	0	0	0	0	0	0	0	0	1	0	0	0	0	0	0	0	0	0	0	0	Bacteria	Firmicutes	Clostridia	Clostridiales	Ruminococcaceae	Caproiciproducens
Otu04784	0	0	0	0	0	0	0	0	0	0	0	0	0	0	0	0	0	0	0	0	0	0	0	0	0	0	0	0	0	0	0	0	Bacteria	Firmicutes	Clostridia	DTU014
Otu04785	0	0	0	0	0	0	0	0	0	0	0	0	0	0	0	0	0	0	0	0	0	1	0	0	1	0	0	0	0	1	0	1	Bacteria	Firmicutes	Clostridia	Clostridiales	Syntrophomonadaceae	Syntrophomonas
Otu04786	0	0	0	0	0	0	0	0	0	0	0	0	0	0	0	0	0	0	0	0	0	0	0	0	0	0	0	0	0	0	0	0	Bacteria	Firmicutes	Clostridia	Clostridiales	Christensenellaceae
Otu04787	0	0	0	0	0	0	0	0	0	0	0	0	0	0	0	0	0	0	1	0	0	0	0	3	0	0	0	0	0	0	0	0	Bacteria	Firmicutes	Clostridia	Clostridiales	Clostridiales_vadinBB60_group
Otu04788	1	0	0	0	0	0	0	0	0	0	0	0	0	0	0	0	0	0	0	0	0	0	0	0	0	0	0	0	0	0	0	0	Bacteria	Bacteroidetes	Bacteroidia	Flavobacteriales	Flavobacteriaceae	uncultured
Otu04789	0	0	0	0	0	0	0	0	0	0	0	0	0	0	0	0	0	0	0	0	0	0	0	0	0	0	0	0	0	0	0	0	Bacteria	Firmicutes	Clostridia	Clostridiales
Otu04790	0	0	0	0	0	0	0	0	0	1	0	0	0	0	0	0	0	0	0	0	0	0	0	0	0	0	0	0	0	0	0	0	Bacteria	Actinobacteria	Actinobacteria	Actinomycetales	Actinomycetaceae	uncultured
Otu04791	0	0	0	0	0	0	0	0	0	0	0	0	0	0	0	0	0	0	0	0	0	0	0	0	0	0	0	0	0	0	4	0	Bacteria	Patescibacteria	Parcubacteria
Otu04792	0	0	0	0	0	0	0	0	0	0	0	0	0	0	0	0	0	0	0	1	0	0	0	0	0	0	0	0	0	0	0	0	Bacteria	Patescibacteria	Parcubacteria
Otu04793	0	0	0	1	0	1	0	0	0	0	0	0	0	0	0	0	0	0	0	0	0	0	0	0	0	0	0	0	0	0	0	0	Bacteria	Actinobacteria	Thermoleophilia	Gaiellales	uncultured
Otu04794	0	0	0	0	0	0	0	0	0	0	0	0	0	0	0	0	0	4	0	0	0	0	0	0	0	0	0	0	0	0	0	0	Bacteria	Patescibacteria	Parcubacteria
Otu04795	0	0	0	0	0	0	0	0	0	0	0	0	0	0	0	0	0	0	0	0	0	0	0	0	0	0	0	0	0	0	0	0	Bacteria	Fusobacteria	Fusobacteriia	Fusobacteriales	Leptotrichiaceae	Leptotrichia
Otu04796	1	0	0	0	0	0	0	1	0	0	0	0	0	0	0	0	0	0	0	0	0	0	0	0	0	0	0	0	0	0	0	0	Bacteria	Proteobacteria	Alphaproteobacteria	Caulobacterales	Hyphomonadaceae	SWB02
Otu04797	0	0	0	0	0	0	0	0	0	0	0	0	0	0	1	0	0	0	0	0	0	0	0	1	0	0	0	0	0	0	0	0	Bacteria	Kiritimatiellaeota	Kiritimatiellae	WCHB1-41
Otu04798	0	0	0	0	0	0	0	0	0	0	0	0	0	0	0	0	0	0	0	0	0	0	0	0	0	0	0	0	0	0	0	0	Bacteria	Firmicutes	Clostridia	Clostridiales	Ruminococcaceae
Otu04799	1	0	0	0	0	0	0	0	0	0	0	0	0	0	0	0	0	0	0	0	0	0	0	0	0	0	0	0	0	0	0	0	Bacteria	Actinobacteria	Actinobacteria	Pseudonocardiales	Pseudonocardiaceae	Pseudonocardia
Otu04800	0	0	0	0	0	0	0	0	0	0	0	0	0	0	0	0	1	0	0	0	0	0	0	0	0	1	0	0	0	0	0	0	Bacteria	Actinobacteria	Thermoleophilia	Gaiellales	uncultured
Otu04801	0	0	1	1	0	0	0	0	0	0	0	0	0	0	0	0	0	0	0	0	0	0	0	0	0	0	0	0	0	0	0	0	Bacteria	Proteobacteria	Alphaproteobacteria	Caulobacterales	Hyphomonadaceae	SWB02
Otu04802	0	0	0	0	0	0	0	0	0	0	0	0	0	0	0	0	0	0	0	0	0	0	0	0	0	0	0	0	0	0	0	0	Bacteria	Firmicutes	Clostridia	Clostridiales
Otu04803	0	0	1	0	0	0	0	0	0	0	0	0	0	0	0	0	0	0	0	0	1	0	0	0	0	0	0	0	0	0	0	0	Bacteria	Firmicutes	Clostridia	Clostridiales	Lachnospiraceae	Dorea
Otu04804	0	0	0	0	0	0	1	0	0	0	0	0	0	0	0	0	0	0	0	0	0	2	0	0	0	0	0	0	0	1	0	0	Bacteria	Firmicutes	Clostridia	Clostridiales	Christensenellaceae	Christensenellaceae_R-7_group
Otu04805	0	0	0	0	0	0	0	0	2	0	0	0	0	0	0	0	0	0	0	0	0	0	0	0	0	0	0	0	0	0	0	0	Bacteria	Actinobacteria	Actinobacteria	Micromonosporales	Micromonosporaceae
Otu04806	0	0	0	0	0	0	0	0	0	0	0	0	0	0	0	0	0	0	0	0	0	0	0	0	0	0	0	0	0	0	0	0	Bacteria	Omnitrophicaeota	Omnitrophia	Omnitrophales	Omnitrophaceae	Candidatus_Omnitrophus
Otu04807	0	0	0	0	2	0	0	0	1	0	0	0	0	0	0	0	0	0	0	0	0	0	0	0	0	0	0	0	0	0	0	0	Bacteria	Firmicutes	Clostridia	Clostridiales
Otu04808	0	0	0	0	0	0	0	0	0	0	0	0	0	0	0	0	0	0	0	0	1	0	0	0	0	0	1	0	0	0	1	0	Bacteria	Proteobacteria	Alphaproteobacteria	Caulobacterales	Hyphomonadaceae	UKL13-1
Otu04809	0	0	0	0	0	0	0	0	0	0	0	0	0	0	0	0	0	0	0	0	0	0	0	0	0	0	0	0	1	0	0	0	Bacteria	Firmicutes	Clostridia	Clostridiales	Lachnospiraceae	Acetitomaculum
Otu04810	0	0	0	0	0	0	0	0	0	0	0	0	0	0	0	0	0	0	0	0	0	0	0	0	0	0	0	0	0	0	0	0	Bacteria	Firmicutes	Negativicutes	Selenomonadales	Veillonellaceae	uncultured
Otu04811	0	0	0	0	0	0	0	0	0	0	4	0	0	0	0	0	0	0	0	0	0	0	0	0	0	0	0	0	0	0	0	0	Bacteria	Firmicutes	Clostridia	Clostridiales
Otu04812	0	0	1	0	0	0	0	0	0	0	0	0	0	0	0	0	0	0	0	0	0	0	0	0	0	0	0	0	0	0	0	0	Bacteria	Actinobacteria	Actinobacteria	Pseudonocardiales	Pseudonocardiaceae	Pseudonocardia
Otu04813	0	0	0	0	0	0	0	0	0	0	0	0	0	0	0	0	0	0	0	0	0	0	0	0	0	0	0	0	0	0	0	0	Bacteria	Firmicutes	Clostridia	Clostridiales	Lachnospiraceae
Otu04814	0	0	0	0	0	0	0	0	0	0	0	0	0	0	0	0	0	0	0	0	0	0	0	0	0	0	0	0	0	0	0	0	Bacteria	Firmicutes	Negativicutes	Selenomonadales	Veillonellaceae	uncultured
Otu04815	0	0	0	0	0	0	0	0	0	1	0	1	0	0	0	0	0	0	0	0	0	0	0	0	0	0	0	0	0	0	0	0	Bacteria	Proteobacteria	Gammaproteobacteria	Diplorickettsiales	Diplorickettsiaceae	Rickettsiella
Otu04816	0	0	0	0	0	0	0	0	0	0	0	0	0	0	0	0	0	0	0	0	0	0	0	0	0	0	1	0	1	0	0	0	Bacteria	Chloroflexi	Anaerolineae	RBG-13-54-9
Otu04817	0	0	0	0	0	0	0	0	0	0	0	0	0	0	0	0	0	0	0	0	2	0	1	0	0	0	0	0	0	0	1	0	Bacteria	Firmicutes	Clostridia	Clostridiales	Peptococcaceae
Otu04818	1	0	0	0	0	0	0	0	0	1	0	0	0	1	0	0	0	0	0	0	0	0	0	0	0	0	0	0	1	0	0	0	Bacteria	Planctomycetes	Planctomycetacia	Gemmatales	Gemmataceae	Fimbriiglobus
Otu04819	0	0	0	0	0	0	0	0	0	0	0	0	0	0	0	0	3	0	0	0	0	0	0	0	1	0	0	0	0	0	0	0	Bacteria	Firmicutes	Clostridia	Clostridiales	Family_XI	W5053
Otu04820	0	0	0	0	0	0	0	0	0	0	0	0	0	0	0	0	0	0	2	0	0	1	0	0	0	1	0	0	0	0	0	0	Bacteria	Firmicutes	Clostridia	Clostridiales
Otu04821	0	0	2	0	0	0	1	0	1	0	0	0	0	0	0	0	0	0	0	0	0	0	0	0	0	0	0	0	0	0	0	0	Bacteria	Hydrogenedentes	Hydrogenedentia	Hydrogenedentiales	Hydrogenedensaceae
Otu04822	0	0	0	0	0	0	0	0	0	0	0	0	0	0	0	0	0	0	0	0	0	0	0	0	0	0	0	0	0	0	0	0	Bacteria	Firmicutes	Clostridia	Clostridiales	Christensenellaceae	Christensenellaceae_R-7_group
Otu04823	0	0	0	0	1	0	1	0	0	0	0	0	0	0	0	0	1	0	0	0	0	0	0	1	0	0	0	0	0	0	0	0	Bacteria	Firmicutes	Clostridia	Clostridiales	Peptococcaceae	uncultured
Otu04824	1	0	0	0	0	0	0	0	0	0	0	0	0	0	0	0	0	0	1	0	0	0	0	0	1	0	0	0	0	0	0	0	Bacteria	Proteobacteria	Deltaproteobacteria	Myxococcales	mle1-27
Otu04825	0	0	0	0	0	0	0	0	0	0	0	0	0	0	0	0	1	0	1	0	1	0	0	0	0	0	0	0	0	0	0	0	Bacteria	Proteobacteria	Alphaproteobacteria	Rhizobiales	Rhizobiaceae	Aquamicrobium
Otu04826	0	0	0	0	0	0	0	0	0	3	0	0	0	1	0	0	0	0	0	0	0	0	0	0	0	0	0	0	0	0	0	0	Bacteria
Otu04827	0	0	0	0	0	0	0	0	0	0	0	0	0	0	0	0	0	0	0	0	0	1	0	0	0	0	0	0	0	0	0	3	Bacteria	Firmicutes	Clostridia	Clostridiales
Otu04828	0	0	0	0	0	0	0	0	0	0	0	0	0	0	0	0	0	0	0	0	0	0	1	0	0	0	0	0	0	0	1	0	Bacteria	Planctomycetes	Planctomycetacia	Gemmatales	Gemmataceae	uncultured
Otu04829	0	0	1	0	0	0	0	0	0	0	0	0	0	0	0	1	0	0	0	0	0	0	0	0	0	0	0	0	0	0	0	0	Bacteria	Proteobacteria	Alphaproteobacteria	Rhizobiales	Rhizobiales_Incertae_Sedis	uncultured
Otu04830	0	0	0	0	0	0	0	0	0	0	0	0	0	0	0	0	0	0	0	0	0	0	0	0	0	0	2	0	1	0	0	0	Bacteria	Proteobacteria	Alphaproteobacteria	Rhizobiales	Devosiaceae
Otu04831	0	0	0	0	0	0	0	0	0	0	0	0	0	0	0	0	1	0	0	0	0	0	0	0	0	1	0	0	0	0	0	2	Bacteria	Firmicutes	Clostridia	Clostridiales	Peptococcaceae	Dehalobacterium
Otu04832	0	0	0	0	0	0	0	0	0	0	0	0	0	0	0	2	0	0	0	0	1	0	0	0	0	0	0	0	0	0	0	0	Bacteria	Proteobacteria	Alphaproteobacteria	Rhizobiales	Hyphomicrobiaceae	Hyphomicrobium
Otu04833	1	1	0	0	0	1	0	1	0	0	0	0	0	0	0	0	0	0	0	0	0	0	0	0	0	0	0	0	0	0	0	0	Bacteria	Verrucomicrobia	Verrucomicrobiae	Verrucomicrobiales	Verrucomicrobiaceae	Brevifollis
Otu04834	0	0	0	0	0	0	0	0	0	0	0	0	0	0	0	0	0	0	0	0	0	0	0	0	0	0	0	0	0	0	0	0	Bacteria	Proteobacteria	Alphaproteobacteria	Rhizobiales	Rhizobiales_Incertae_Sedis	Bauldia
Otu04835	0	0	0	0	0	0	0	0	0	0	0	0	0	0	0	1	0	0	0	0	0	0	1	0	0	0	0	0	0	0	0	0	Bacteria	Proteobacteria	Alphaproteobacteria	Rhizobiales	Rhizobiaceae
Otu04836	0	0	0	1	0	0	0	0	0	0	0	0	0	0	0	0	0	0	0	0	0	0	0	0	1	0	0	0	0	0	0	0	Bacteria	Proteobacteria	Alphaproteobacteria	Rhizobiales	Rhizobiales_Incertae_Sedis	uncultured
Otu04837	0	0	0	0	0	0	0	0	0	0	1	0	0	0	0	0	2	0	0	0	1	0	0	0	0	0	0	0	0	0	0	0	Bacteria	Patescibacteria	WS6_
Otu04838	0	0	0	0	0	0	2	0	1	0	0	0	0	0	0	1	0	0	0	0	0	0	0	0	0	0	0	0	0	0	0	0	Bacteria	Firmicutes	Erysipelotrichia	Erysipelotrichales	Erysipelotrichaceae	Erysipelothrix
Otu04839	0	0	0	0	0	0	1	0	0	0	0	0	0	0	0	0	0	0	0	0	0	0	0	0	0	0	0	0	0	0	0	0	Bacteria	Firmicutes	Clostridia	Clostridiales	Ruminococcaceae
Otu04840	0	0	0	1	0	0	0	0	0	0	0	0	0	0	0	1	0	0	0	0	0	0	0	0	0	0	0	0	0	0	1	0	Bacteria	Cyanobacteria	Oxyphotobacteria	Nostocales	Chroococcidiopsaceae	uncultured
Otu04841	0	0	0	0	0	1	0	3	0	0	0	0	0	0	0	0	0	0	0	0	0	0	0	0	0	0	0	0	0	0	0	0	Bacteria	Patescibacteria	Parcubacteria
Otu04842	0	0	0	0	0	0	1	0	0	0	0	0	0	0	0	0	0	0	0	0	1	0	0	1	0	0	0	0	0	0	0	0	Bacteria	Firmicutes	Clostridia	Clostridiales	Ruminococcaceae
Otu04843	0	0	0	0	0	0	0	0	0	0	0	0	0	0	0	0	0	0	0	0	0	0	0	0	0	0	1	0	0	0	0	0	Bacteria	Acidobacteria	Blastocatellia_	Blastocatellales	Blastocatellaceae
Otu04844	0	0	0	0	0	0	0	0	0	0	0	0	0	0	0	0	2	2	0	0	0	0	0	0	0	0	0	0	0	0	0	0	Bacteria	Firmicutes
Otu04845	0	0	0	0	0	0	0	0	0	0	0	0	0	0	0	0	0	0	0	0	0	0	0	0	1	0	0	0	1	0	0	0	Bacteria	Verrucomicrobia	Verrucomicrobiae	Verrucomicrobiales	Rubritaleaceae	Luteolibacter
Otu04846	1	0	1	0	0	1	0	0	0	0	0	0	0	0	0	0	0	0	0	0	0	0	0	0	0	0	0	0	0	0	1	0	Bacteria	Actinobacteria	Actinobacteria	PeM15
Otu04847	1	0	0	0	0	0	0	0	0	1	0	0	0	0	0	0	0	0	0	0	0	0	1	0	0	0	0	0	0	0	0	0	Bacteria	Bacteroidetes	Bacteroidia	Flavobacteriales	Flavobacteriaceae	Arenibacter
Otu04848	1	0	0	0	0	0	0	0	0	2	0	0	0	0	0	0	0	0	0	0	0	0	0	0	0	0	0	0	0	0	0	0	Bacteria	Patescibacteria	Saccharimonadia	Saccharimonadales
Otu04849	0	0	0	0	0	0	0	0	0	0	0	0	0	0	1	0	1	1	0	0	0	0	0	0	0	0	0	0	0	0	0	0	Bacteria	Bacteroidetes	Bacteroidia	Flavobacteriales	Weeksellaceae
Otu04850	0	0	0	0	0	0	0	2	0	0	0	0	0	0	0	0	0	0	1	0	0	0	0	0	0	0	0	0	0	0	0	0	Bacteria	Bacteroidetes	Bacteroidia	Sphingobacteriales
Otu04851	0	0	0	1	0	1	0	1	0	0	0	0	0	0	0	0	0	0	0	0	0	0	0	0	0	0	0	0	0	0	0	0	Bacteria	Bacteroidetes	Bacteroidia	Flavobacteriales	NS9_marine_group
Otu04852	0	0	0	0	0	0	0	0	0	0	0	0	0	0	0	0	1	0	0	0	0	1	0	0	0	2	0	0	0	0	0	0	Bacteria	Firmicutes	Clostridia	Clostridiales
Otu04853	0	0	0	0	0	0	0	0	0	0	0	0	0	0	0	0	0	0	0	0	0	0	0	0	0	0	0	0	0	0	0	0	Bacteria	Firmicutes	Clostridia	Clostridiales	Peptococcaceae
Otu04854	0	0	0	0	0	1	0	0	0	0	0	0	0	0	0	0	0	0	1	0	0	0	0	0	0	0	0	0	0	0	0	0	Bacteria	Firmicutes	Clostridia	Clostridiales	Ruminococcaceae	CAG-352
Otu04855	0	0	0	0	0	0	0	0	0	0	0	0	0	0	0	2	0	0	0	0	1	0	0	0	1	0	0	0	0	0	0	0	Bacteria	Proteobacteria	Alphaproteobacteria	Caulobacterales	Parvularculaceae	Amphiplicatus
Otu04856	2	0	0	0	0	0	0	1	0	0	0	0	0	0	0	0	0	0	0	0	0	0	0	0	0	0	0	0	0	0	0	0	Bacteria	Verrucomicrobia	Verrucomicrobiae	Verrucomicrobiales	Verrucomicrobiaceae	uncultured
Otu04857	0	0	0	0	0	0	0	0	0	0	0	0	0	0	0	0	0	0	0	0	0	0	0	1	0	1	0	0	0	1	0	1	Bacteria	Firmicutes	Clostridia	Clostridiales	Family_XI	Sedimentibacter
Otu04858	0	0	0	0	0	1	0	1	0	0	0	0	0	0	0	0	0	0	0	0	0	0	0	0	0	0	1	0	0	0	0	0	Bacteria	Proteobacteria	Deltaproteobacteria	Myxococcales	KD3-10
Otu04859	0	0	0	0	0	0	0	0	0	0	0	0	0	0	0	0	2	2	0	0	0	0	0	0	0	0	0	0	0	0	0	0	Bacteria	Actinobacteria	Actinobacteria
Otu04860	0	0	0	0	0	0	0	0	0	0	0	0	0	0	0	1	0	0	0	0	0	0	0	0	0	0	0	0	0	0	0	0	Bacteria	Planctomycetes	Planctomycetacia	Gemmatales	Gemmataceae	Gemmata
Otu04861	0	0	0	0	0	0	0	0	0	0	0	0	0	0	0	2	0	0	1	0	0	0	0	0	0	0	0	0	0	0	0	0	Bacteria	Firmicutes	Clostridia	Clostridiales	Ruminococcaceae
Otu04862	0	0	0	0	0	0	0	0	0	0	0	0	0	0	0	0	0	0	0	0	0	0	0	0	0	0	0	0	0	0	0	0	Bacteria	Verrucomicrobia	Verrucomicrobiae	Verrucomicrobiales	DEV007
Otu04863	0	0	0	0	0	1	0	0	0	0	0	0	0	1	0	0	0	0	0	0	0	0	0	0	0	0	0	0	0	0	0	0	Bacteria	Planctomycetes	Planctomycetacia	Gemmatales	Gemmataceae	Gemmata
Otu04864	0	0	0	0	0	0	0	0	0	0	0	0	0	0	0	0	0	0	0	0	0	0	0	0	0	0	0	0	0	0	0	0	Bacteria	Firmicutes	Clostridia	Clostridiales	Eubacteriaceae
Otu04865	0	0	0	0	0	0	0	0	0	0	0	0	2	0	0	0	0	0	0	0	0	0	0	0	0	0	0	0	0	0	0	0	Bacteria	Firmicutes	Clostridia	Clostridiales	Christensenellaceae	Christensenellaceae_R-7_group
Otu04866	2	0	0	0	0	0	0	0	0	1	0	0	0	0	0	0	0	0	0	0	0	0	0	0	0	0	0	0	0	0	0	0	Bacteria	Proteobacteria	Deltaproteobacteria	Myxococcales	Haliangiaceae	Haliangium
Otu04867	0	0	0	0	0	0	0	0	0	0	0	1	0	0	0	0	0	0	0	0	0	0	0	0	0	0	0	0	0	0	0	0	Bacteria	Proteobacteria	Deltaproteobacteria
Otu04868	1	0	0	0	0	0	0	1	0	0	0	1	0	0	0	0	0	0	0	0	0	0	0	0	0	0	0	0	0	0	0	0	Bacteria	Proteobacteria	Deltaproteobacteria	Bdellovibrionales	Bdellovibrionaceae	Bdellovibrio
Otu04869	0	0	0	0	0	0	0	0	0	0	0	0	0	0	0	0	0	0	0	0	0	0	0	0	0	0	0	0	0	0	0	0	Bacteria	Tenericutes	Mollicutes	Mollicutes_RF39
Otu04870	0	0	0	0	0	0	0	0	0	2	0	0	0	0	0	0	0	0	1	0	0	0	0	0	0	0	0	0	0	0	0	0	Bacteria	Patescibacteria	CPR2
Otu04871	0	0	0	0	0	0	0	0	0	0	0	0	0	0	0	0	0	0	0	0	0	0	0	0	0	0	0	0	0	0	0	0	Bacteria	Proteobacteria	Alphaproteobacteria	Rhodobacterales	Rhodobacteraceae
Otu04872	0	0	0	0	0	0	0	1	0	1	0	0	0	0	0	0	0	0	1	0	0	0	0	0	0	0	0	0	0	0	0	0	Bacteria	Proteobacteria	Deltaproteobacteria	Desulfobacterales	Desulfobacteraceae	Sva0081_sediment_group
Otu04873	0	0	0	0	0	0	0	0	0	0	0	0	0	0	0	0	0	1	0	0	0	0	0	0	0	0	0	0	0	0	0	0	Bacteria	Proteobacteria	Deltaproteobacteria
Otu04874	0	0	2	0	0	0	0	0	0	0	0	0	0	0	0	0	0	0	0	0	0	0	0	0	0	0	0	0	0	0	0	0	Bacteria	Acidobacteria	Thermoanaerobaculia	Thermoanaerobaculales	Thermoanaerobaculaceae	Subgroup_10
Otu04875	0	0	0	0	0	0	0	0	0	1	0	2	0	0	0	1	0	0	0	0	0	0	0	0	0	0	0	0	0	0	0	0	Bacteria	Planctomycetes	Planctomycetacia	Pirellulales	Pirellulaceae
Otu04876	0	3	0	0	0	0	0	0	0	0	0	0	0	0	0	0	0	0	0	0	0	0	0	0	1	0	0	0	0	0	0	0	Bacteria	Proteobacteria	Deltaproteobacteria	Oligoflexales	0319-6G20
Otu04877	0	0	0	0	0	0	0	0	0	0	0	0	0	0	0	0	0	0	0	0	0	0	0	0	0	0	0	0	0	0	0	0	Bacteria	Planctomycetes	Phycisphaerae	Pla1_lineage
Otu04878	0	0	0	0	0	2	0	1	0	0	0	0	0	1	0	0	0	0	0	0	0	0	0	0	0	0	0	0	0	0	0	0	Bacteria	Planctomycetes	Planctomycetacia	Pirellulales	Pirellulaceae	uncultured
Otu04879	0	0	0	0	0	0	0	0	0	0	0	0	0	0	0	0	0	0	0	0	0	0	0	0	0	0	0	4	0	0	0	0	Bacteria	Proteobacteria	Deltaproteobacteria	Desulfobacterales	Desulfobulbaceae	Desulfobulbus
Otu04880	2	0	0	0	0	2	0	0	0	0	0	0	0	0	0	0	0	0	0	0	0	0	0	0	0	0	0	0	0	0	0	0	Bacteria	Verrucomicrobia	Verrucomicrobiae	Pedosphaerales	Pedosphaeraceae	ADurb.Bin063-1
Otu04881	1	0	0	0	0	0	0	2	0	0	0	1	0	0	0	0	0	0	0	0	0	0	0	0	0	0	0	0	0	0	0	0	Bacteria	Patescibacteria	Saccharimonadia	Saccharimonadales
Otu04882	0	0	0	0	0	0	0	0	0	0	0	0	0	0	0	0	0	0	0	0	0	0	0	0	0	0	0	0	0	0	0	0	Bacteria	Acidobacteria	Thermoanaerobaculia	Thermoanaerobaculales	Thermoanaerobaculaceae	Thermoanaerobaculum
Otu04883	0	0	0	0	0	0	0	0	0	0	0	0	0	0	0	0	0	0	0	0	0	0	0	0	0	0	0	0	0	0	0	0	Bacteria	Verrucomicrobia	Verrucomicrobiae	LD1-PB3
Otu04884	2	0	0	1	0	0	0	1	0	0	0	0	0	0	0	0	0	0	0	0	0	0	0	0	0	0	0	0	0	0	0	0	Bacteria	Planctomycetes	Phycisphaerae	Phycisphaerales	Phycisphaeraceae	SM1A02
Otu04885	0	0	0	0	0	0	0	0	0	0	0	0	0	0	0	1	0	0	0	0	1	0	1	0	0	0	0	0	0	0	0	0	Bacteria	Proteobacteria	Alphaproteobacteria	Rhodobacterales	Rhodobacteraceae
Otu04886	1	0	0	2	0	1	0	0	0	0	0	0	0	0	0	0	0	0	0	0	0	0	0	0	0	0	0	0	0	0	0	0	Bacteria	Proteobacteria	Deltaproteobacteria	Myxococcales
Otu04887	0	2	0	0	0	0	0	0	0	0	0	0	0	0	0	0	0	0	0	0	0	0	0	0	0	0	0	0	0	0	0	0	Bacteria	Tenericutes	Mollicutes	Mollicutes_RF39
Otu04888	0	0	0	0	0	0	0	0	0	0	0	0	0	0	0	0	0	0	0	0	0	0	0	0	0	0	0	0	0	0	0	0	Bacteria	Proteobacteria	Deltaproteobacteria	Desulfobacterales	Desulfobulbaceae	Desulfobulbus
Otu04889	0	0	0	0	0	0	0	0	1	0	0	0	0	0	3	0	0	0	0	0	0	0	0	0	0	0	0	0	0	0	0	0	Bacteria	Firmicutes	Clostridia	Clostridiales	Clostridiales_vadinBB60_group
Otu04890	0	0	0	1	0	0	0	0	0	0	0	0	0	0	0	0	0	0	0	0	0	0	0	0	0	0	0	0	0	0	0	0	Bacteria	Planctomycetes	Phycisphaerae	Phycisphaerales	Phycisphaeraceae	SM1A02
Otu04891	0	0	0	0	0	0	0	0	0	0	0	0	0	0	0	0	0	0	0	0	0	0	0	0	0	0	0	0	0	0	0	0	Bacteria	Firmicutes	Clostridia	Clostridiales	Peptococcaceae	Desulfurispora
Otu04892	0	0	0	0	0	0	0	0	0	0	0	1	0	0	0	0	0	0	0	0	0	0	0	2	0	0	0	0	0	0	0	1	Bacteria	Actinobacteria	Actinobacteria	Corynebacteriales	Nocardiaceae
Otu04893	0	3	0	0	0	0	0	0	0	1	0	0	0	0	0	0	0	0	0	0	0	0	0	0	0	0	0	0	0	0	0	0	Bacteria	Tenericutes	Mollicutes	Mollicutes_RF39
Otu04894	4	0	0	0	0	0	0	0	0	0	0	0	0	0	0	0	0	0	0	0	0	0	0	0	0	0	0	0	0	0	0	0	Bacteria	Spirochaetes	MVP-15
Otu04895	0	0	0	0	0	0	0	0	0	0	0	0	0	0	0	0	0	0	0	0	0	0	0	0	0	0	0	0	0	0	1	0	Bacteria	Actinobacteria	Coriobacteriia	Coriobacteriales	Atopobiaceae	Olsenella
Otu04896	0	0	0	0	0	0	0	0	0	0	0	0	0	0	0	0	0	0	0	0	0	0	0	0	0	0	0	0	0	0	0	0	Bacteria	Firmicutes	Clostridia	Clostridiales	Christensenellaceae	Christensenellaceae_R-7_group
Otu04897	0	0	0	0	0	0	0	0	0	0	0	0	0	0	0	0	0	0	0	0	0	0	0	0	0	0	0	0	0	0	0	0	Bacteria	Lentisphaerae	Lentisphaeria	Victivallales	Victivallaceae
Otu04898	0	0	0	0	0	0	1	0	0	0	0	0	0	0	0	0	0	0	0	0	0	0	0	0	0	0	0	0	0	0	0	0	Bacteria	Acidobacteria	Thermoanaerobaculia	Thermoanaerobaculales	Thermoanaerobaculaceae	Subgroup_10
Otu04899	0	0	0	0	0	0	0	0	0	0	0	0	0	0	0	0	0	0	0	0	0	0	0	0	0	0	1	0	1	0	0	0	Bacteria	Patescibacteria	Saccharimonadia	Saccharimonadales
Otu04900	0	0	0	0	0	0	0	0	0	0	0	0	0	0	0	0	0	0	0	0	0	0	0	1	0	0	0	0	0	1	0	2	Bacteria	Proteobacteria	Gammaproteobacteria	Enterobacteriales	Enterobacteriaceae
Otu04901	0	0	0	0	0	0	0	0	0	0	2	0	0	0	0	0	0	0	0	1	0	0	0	1	0	0	0	0	0	0	0	0	Bacteria	Planctomycetes	Planctomycetacia	Pirellulales	Pirellulaceae
Otu04902	0	0	0	0	0	0	0	0	0	0	0	0	0	0	0	0	0	0	0	0	0	0	0	0	0	0	0	0	0	0	0	0	Bacteria	Actinobacteria	Coriobacteriia	Coriobacteriales	Coriobacteriaceae	Collinsella
Otu04903	0	0	0	0	0	0	0	0	0	0	0	0	0	3	0	0	0	0	0	0	0	0	0	0	0	0	0	0	0	0	0	0	Bacteria	Proteobacteria	Deltaproteobacteria	Bdellovibrionales	Bacteriovoracaceae
Otu04904	0	0	0	0	0	0	0	0	0	0	0	0	0	0	0	1	0	0	2	0	0	0	0	0	0	0	1	0	0	0	0	0	Bacteria	Bacteroidetes	Bacteroidia	Flavobacteriales	Flavobacteriaceae	Actibacter
Otu04905	0	0	0	0	0	0	1	0	0	0	0	0	0	0	1	0	0	0	0	0	0	0	0	0	0	1	0	0	0	0	0	0	Bacteria	Firmicutes	Clostridia	Clostridiales	Christensenellaceae
Otu04906	0	0	1	1	0	1	0	0	0	0	0	0	0	0	0	0	0	0	0	0	0	0	0	0	0	0	0	0	0	0	0	0	Bacteria	Patescibacteria	Saccharimonadia	Saccharimonadales
Otu04907	0	0	0	0	1	0	0	0	0	0	0	0	0	0	0	0	0	0	0	0	1	0	0	1	0	0	0	0	1	0	0	0	Bacteria	Patescibacteria	Parcubacteria	Candidatus_Nomurabacteria
Otu04908	0	0	0	1	0	0	0	0	0	0	0	0	0	0	0	0	0	0	0	0	0	0	0	0	0	0	2	0	0	0	0	0	Bacteria	Proteobacteria	Deltaproteobacteria	Myxococcales	KD3-10
Otu04909	0	0	0	0	0	0	0	0	0	0	0	0	0	0	0	0	0	0	0	0	0	0	0	0	0	0	0	0	0	0	0	0	Bacteria	Actinobacteria	Coriobacteriia	Coriobacteriales	Atopobiaceae	Olsenella
Otu04910	0	0	0	0	3	0	1	0	0	0	0	0	0	0	0	0	0	0	0	0	0	0	0	0	0	0	0	0	0	0	0	0	Bacteria	Firmicutes	Clostridia	D8A-2
Otu04911	0	0	0	0	0	0	0	0	0	0	0	0	0	0	0	0	0	0	1	0	0	0	0	0	2	0	0	0	0	0	0	0	Bacteria	Chlamydiae	Chlamydiae	Chlamydiales	Parachlamydiaceae
Otu04912	0	2	0	0	0	0	0	1	0	0	0	0	0	0	0	0	0	0	0	0	0	0	0	0	0	0	1	0	0	0	0	0	Bacteria	Armatimonadetes	Fimbriimonadia	Fimbriimonadales	Fimbriimonadaceae
Otu04913	0	0	0	0	0	0	0	0	0	0	0	0	0	0	0	0	0	0	0	0	0	0	0	0	0	0	0	0	0	0	0	0	Bacteria	Actinobacteria	Coriobacteriia	Coriobacteriales	Atopobiaceae	Libanicoccus
Otu04914	0	0	0	0	0	0	0	0	0	0	0	1	0	0	0	0	0	0	0	0	0	0	0	0	0	0	1	0	0	0	0	0	Bacteria	Bacteroidetes	Bacteroidia	Flavobacteriales	Flavobacteriaceae	Flavobacterium
Otu04915	0	0	0	0	0	0	0	0	0	1	0	0	0	1	0	0	0	0	0	0	0	0	0	0	0	0	0	0	0	0	0	0	Bacteria	Proteobacteria	Gammaproteobacteria	Steroidobacterales	Steroidobacteraceae	uncultured
Otu04916	0	0	0	0	0	0	2	0	0	0	0	0	0	0	1	0	0	0	0	0	0	0	0	0	0	0	0	0	0	0	0	0	Bacteria	Planctomycetes	Phycisphaerae
Otu04917	1	2	0	0	0	0	0	1	0	0	0	0	0	0	0	0	0	0	0	0	0	0	0	0	0	0	0	0	0	0	0	0	Bacteria	Proteobacteria	Deltaproteobacteria	Myxococcales	mle1-27
Otu04918	0	0	0	0	0	0	0	0	0	0	0	0	0	0	0	0	0	0	0	0	0	0	0	0	0	0	1	0	0	0	0	0	Bacteria	Patescibacteria	Saccharimonadia	Saccharimonadales
Otu04919	0	0	0	0	0	0	0	0	1	0	0	0	0	0	0	0	0	0	0	0	0	0	0	0	0	0	0	0	0	0	0	0	Bacteria	Firmicutes	Clostridia	Clostridiales	Heliobacteriaceae	Hydrogenispora
Otu04920	0	0	0	0	0	0	0	0	0	3	0	0	0	0	0	0	0	0	0	0	0	0	0	0	0	0	0	0	0	0	0	0	Bacteria	Proteobacteria	Gammaproteobacteria
Otu04921	0	0	0	0	0	1	0	0	0	0	0	0	0	1	0	0	0	0	0	0	1	0	0	0	1	0	0	0	0	0	0	0	Bacteria	Armatimonadetes	Fimbriimonadia	Fimbriimonadales	Fimbriimonadaceae
Otu04922	0	0	0	2	0	0	0	2	0	0	0	0	0	0	0	0	0	0	0	0	0	0	0	0	0	0	0	0	0	0	0	0	Bacteria	Bacteroidetes	Bacteroidia	Sphingobacteriales	Lentimicrobiaceae
Otu04923	0	1	0	0	0	1	0	0	0	0	0	0	0	0	0	0	0	0	0	0	1	0	0	0	0	0	0	0	0	0	1	0	Bacteria	Planctomycetes	Phycisphaerae	Phycisphaerales	Phycisphaeraceae	SM1A02
Otu04924	0	1	1	0	0	0	0	0	0	0	0	0	0	0	0	0	0	0	1	0	0	0	1	0	0	0	0	0	0	0	0	0	Bacteria	Planctomycetes	Planctomycetacia	Pirellulales	Pirellulaceae	uncultured
Otu04925	0	0	0	0	0	2	0	0	0	1	0	0	0	0	0	0	0	0	0	0	0	0	0	0	0	0	0	0	0	0	0	0	Bacteria	Planctomycetes	Planctomycetacia	Pirellulales	Pirellulaceae	Pir4_lineage
Otu04926	0	0	0	0	0	0	0	0	0	0	0	0	0	0	0	0	0	0	0	0	0	0	0	0	0	0	1	0	0	0	0	0	Bacteria	Proteobacteria	Alphaproteobacteria	Rhodobacterales	Rhodobacteraceae
Otu04927	2	0	0	1	0	0	0	0	0	0	0	0	0	1	0	0	0	0	0	0	0	0	0	0	0	0	0	0	0	0	0	0	Bacteria	Planctomycetes	Phycisphaerae	Phycisphaerales	Phycisphaeraceae	SM1A02
Otu04928	0	0	0	0	0	0	0	0	0	0	0	0	0	0	0	0	0	0	0	0	1	0	0	0	0	0	0	0	0	0	0	0	Bacteria	Firmicutes	Clostridia	Clostridiales	Ruminococcaceae
Otu04929	0	0	0	0	0	0	0	0	0	0	0	0	0	0	0	0	0	0	0	0	0	0	0	0	0	0	0	0	0	0	0	0	Bacteria	Proteobacteria	Gammaproteobacteria	Pseudomonadales	Moraxellaceae	Acinetobacter
Otu04930	1	1	0	1	0	0	0	0	0	0	0	0	0	0	0	0	0	0	0	0	0	0	0	0	0	0	0	0	0	0	1	0	Bacteria	Planctomycetes	Phycisphaerae	Phycisphaerales	Phycisphaeraceae	SM1A02
Otu04931	0	0	0	0	0	0	0	0	0	0	0	0	0	0	0	0	0	0	0	0	0	0	0	0	1	0	0	0	0	0	1	0	Bacteria	Planctomycetes	Planctomycetacia	Pirellulales	Pirellulaceae
Otu04932	0	0	0	1	0	0	1	0	0	0	0	0	0	0	0	0	0	0	0	0	0	0	0	0	0	0	0	0	0	0	0	0	Bacteria	Armatimonadetes	uncultured
Otu04933	0	0	0	0	0	0	0	0	0	0	0	1	0	0	0	0	0	0	0	0	1	0	0	0	0	0	0	0	0	0	0	0	Bacteria	Proteobacteria	Alphaproteobacteria	Rhodobacterales	Rhodobacteraceae	Rubellimicrobium
Otu04934	0	0	0	1	0	1	0	0	0	0	0	1	0	1	0	0	0	0	0	0	0	0	0	0	0	0	0	0	0	0	0	0	Bacteria	Patescibacteria	Saccharimonadia	Saccharimonadales
Otu04935	0	0	0	0	0	0	0	0	0	0	0	0	0	0	0	0	0	0	0	0	0	0	0	0	0	0	0	0	0	0	0	0	Bacteria	Firmicutes	Clostridia	Clostridiales	Ruminococcaceae	Ruminococcaceae_UCG-014
Otu04936	0	0	0	0	0	1	0	0	0	0	0	0	0	0	0	0	0	0	0	0	0	0	0	0	0	0	0	0	0	0	0	0	Bacteria	Proteobacteria	Gammaproteobacteria	Pseudomonadales	Moraxellaceae	Moraxella
Otu04937	0	0	0	0	0	0	0	0	0	0	0	0	0	0	0	0	1	1	0	1	0	0	0	0	0	0	0	0	0	0	0	0	Bacteria	Armatimonadetes	uncultured
Otu04938	0	0	0	0	1	0	0	0	0	0	0	0	0	1	0	0	0	0	0	2	0	0	0	0	0	0	0	0	0	0	0	0	Bacteria	Planctomycetes	Planctomycetacia	Pirellulales	Pirellulaceae	uncultured
Otu04939	1	0	1	0	0	0	0	0	0	0	0	0	0	1	0	1	0	0	0	0	0	0	0	0	0	0	0	0	0	0	0	0	Bacteria	Planctomycetes	Planctomycetacia	Pirellulales	Pirellulaceae	Blastopirellula
Otu04940	0	1	0	0	0	0	0	0	0	0	0	0	0	0	0	0	0	0	0	0	1	0	0	0	0	0	0	0	1	0	0	0	Bacteria	Proteobacteria	Deltaproteobacteria	Bdellovibrionales	Bacteriovoracaceae	Peredibacter
Otu04941	0	0	0	0	0	1	0	0	0	0	0	0	0	0	0	0	0	0	0	0	0	0	0	0	0	0	0	0	0	0	0	0	Bacteria	Patescibacteria	Gracilibacteria	Absconditabacteriales_
Otu04942	1	0	0	0	0	0	0	0	0	0	0	0	0	0	0	0	0	0	0	0	0	0	0	0	0	0	0	0	0	0	0	0	Bacteria	Proteobacteria	Deltaproteobacteria	Desulfovibrionales	Desulfovibrionaceae
Otu04943	0	0	0	1	0	1	1	0	0	0	0	0	0	0	0	0	0	0	0	0	0	0	0	0	0	0	0	0	0	0	0	0	Bacteria	Firmicutes	Clostridia	Clostridiales	Family_XII	Fusibacter
Otu04944	0	0	0	0	0	2	0	0	0	0	0	0	0	1	0	0	0	0	1	0	0	0	0	0	0	0	0	0	0	0	0	0	Bacteria	Planctomycetes	Planctomycetacia	Pirellulales	Pirellulaceae	Pirellula
Otu04945	0	0	0	2	0	0	0	0	0	1	0	1	0	0	0	0	0	0	0	0	0	0	0	0	0	0	0	0	0	0	0	0	Bacteria	Proteobacteria	Alphaproteobacteria	Rhodospirillales	Rhodospirillaceae	uncultured
Otu04946	0	0	0	0	0	0	0	0	1	0	0	0	0	0	0	0	0	0	0	0	0	0	0	0	0	0	0	0	0	0	0	1	Bacteria	Firmicutes	Clostridia	Clostridiales
Otu04947	1	0	0	0	0	1	0	0	0	1	0	0	0	0	0	0	0	0	0	0	0	0	0	0	0	0	0	0	0	0	0	0	Bacteria	Planctomycetes	Planctomycetacia	Pirellulales	Pirellulaceae	Pirellula
Otu04948	0	0	0	0	0	0	0	0	0	0	0	0	0	0	0	0	2	0	0	0	0	0	0	2	0	0	0	0	0	0	0	0	Bacteria	Tenericutes	Mollicutes	Mollicutes_RF39
Otu04949	0	0	0	1	0	0	0	0	0	0	0	0	0	0	0	0	0	0	0	0	0	0	0	0	0	0	0	0	0	0	0	0	Bacteria	Chlamydiae	Chlamydiae	Chlamydiales	Parachlamydiaceae
Otu04950	0	0	1	0	0	0	0	0	0	0	0	0	0	0	0	0	0	0	0	0	0	0	0	0	0	0	0	0	0	0	0	0	Bacteria	Bacteroidetes	Bacteroidia	Sphingobacteriales	Lentimicrobiaceae
Otu04951	0	0	0	1	0	0	0	0	0	0	0	1	0	0	0	0	0	0	0	0	0	0	0	0	0	0	0	0	0	0	0	0	Bacteria	Planctomycetes	Planctomycetacia	Pirellulales	Pirellulaceae	uncultured
Otu04952	0	0	0	0	0	1	0	0	0	1	0	0	0	0	0	0	0	0	0	0	0	0	0	0	1	0	0	0	0	0	0	0	Bacteria	Firmicutes	Clostridia	Clostridiales	Clostridiaceae_1
Otu04953	0	0	0	0	0	0	0	0	0	0	0	0	0	0	0	0	0	0	0	0	0	0	0	0	0	0	0	0	0	0	0	0	Bacteria	Proteobacteria	Gammaproteobacteria	Pseudomonadales	Moraxellaceae	Acinetobacter
Otu04954	0	0	0	0	0	0	0	3	0	0	0	0	0	0	0	0	0	0	0	0	0	0	0	0	0	0	0	0	0	0	0	0	Bacteria	Proteobacteria	Deltaproteobacteria	Oligoflexales	0319-6G20
Otu04955	0	0	0	0	0	0	0	0	0	0	0	0	0	0	0	0	0	0	0	0	0	0	0	0	0	0	0	0	0	0	0	0	Bacteria	Proteobacteria	Gammaproteobacteria	Enterobacteriales	Enterobacteriaceae	Yersinia
Otu04956	0	0	0	0	0	0	0	1	0	0	0	0	0	0	0	0	0	0	0	0	0	0	0	0	1	0	0	0	1	0	0	0	Bacteria	Firmicutes	Erysipelotrichia	Erysipelotrichales	Erysipelotrichaceae	Erysipelothrix
Otu04957	0	0	0	0	0	0	0	0	0	0	0	0	0	0	0	0	0	0	0	0	0	0	0	0	0	0	0	0	0	0	0	0	Bacteria	Firmicutes	Clostridia	Clostridiales	Syntrophomonadaceae	Syntrophothermus
Otu04958	2	0	0	0	0	1	0	0	0	0	0	0	0	0	0	0	0	0	0	0	0	0	0	0	0	0	0	0	0	0	0	0	Bacteria	Patescibacteria	Parcubacteria	Candidatus_Nomurabacteria
Otu04959	0	0	0	0	0	0	0	0	0	0	0	0	0	0	0	0	0	0	0	0	0	0	0	0	0	0	0	0	0	0	1	0	Bacteria	Patescibacteria	Saccharimonadia	Saccharimonadales
Otu04960	1	0	0	1	0	0	0	0	0	1	0	0	0	0	0	0	0	0	0	0	0	0	0	0	0	0	0	0	0	0	0	0	Bacteria	Chlamydiae	Chlamydiae	Chlamydiales	Parachlamydiaceae
Otu04961	0	0	0	0	0	0	0	0	0	0	0	0	0	1	0	0	0	0	0	0	0	0	0	0	0	0	0	0	0	0	0	0	Bacteria	Firmicutes	Erysipelotrichia	Erysipelotrichales	Erysipelotrichaceae	Erysipelotrichaceae_UCG-003
Otu04962	0	0	0	0	0	0	0	0	0	0	0	0	0	0	0	0	0	0	0	0	2	0	1	0	1	0	0	0	0	0	0	0	Bacteria	Tenericutes	Mollicutes	Mollicutes_RF39
Otu04963	0	0	0	0	0	0	0	0	0	0	0	0	0	0	0	0	0	1	0	0	0	1	0	0	0	1	0	1	0	0	0	0	Bacteria	Firmicutes	Clostridia	Clostridiales	Peptococcaceae
Otu04964	0	0	0	1	0	0	0	0	0	0	0	2	0	1	0	0	0	0	0	0	0	0	0	0	0	0	0	0	0	0	0	0	Bacteria	Chlamydiae	Chlamydiae	Chlamydiales
Otu04965	0	0	0	1	0	1	0	0	0	1	0	1	0	0	0	0	0	0	0	0	0	0	0	0	0	0	0	0	0	0	0	0	Bacteria	Actinobacteria	Acidimicrobiia
Otu04966	0	0	0	0	0	1	0	0	0	0	0	0	0	0	0	0	0	0	1	0	0	0	0	0	0	0	0	0	0	0	0	0	Bacteria	Chlamydiae	Chlamydiae	Chlamydiales	Parachlamydiaceae
Otu04967	0	0	0	0	0	0	0	0	0	0	0	0	0	0	0	0	0	0	0	0	2	0	0	0	0	0	0	0	1	0	0	0	Bacteria	Proteobacteria	Alphaproteobacteria	Rhodobacterales	Rhodobacteraceae
Otu04968	1	0	1	0	0	0	0	0	0	0	0	1	0	0	0	0	0	0	1	0	0	0	0	0	0	0	0	0	0	0	0	0	Bacteria	Planctomycetes	Phycisphaerae	Phycisphaerales	Phycisphaeraceae	SM1A02
Otu04969	0	0	0	0	0	0	0	1	0	0	0	0	0	0	0	0	0	0	0	0	0	0	1	0	1	0	0	0	0	0	1	0	Bacteria	Planctomycetes	Planctomycetacia	Pirellulales	Pirellulaceae	Blastopirellula
Otu04970	0	0	0	0	0	0	0	0	0	0	0	0	0	0	0	0	0	0	0	0	0	0	0	0	0	0	0	0	0	0	0	0	Bacteria	Firmicutes	Clostridia	Clostridiales	Ruminococcaceae
Otu04971	0	0	0	0	0	0	0	0	0	0	0	0	0	0	0	1	0	0	0	0	0	0	1	0	2	0	0	0	0	0	0	0	Bacteria	Proteobacteria	Deltaproteobacteria	Oligoflexales	0319-6G20
Otu04972	0	1	0	1	0	0	0	0	0	0	0	0	0	0	0	0	0	0	0	0	0	0	0	0	0	0	0	0	0	0	0	0	Bacteria	Latescibacteria
Otu04973	0	1	0	1	0	0	0	0	0	0	0	0	0	0	0	0	0	0	0	0	0	0	0	0	0	0	0	0	0	0	0	0	Bacteria	Firmicutes	Clostridia	Clostridiales	Lachnospiraceae
Otu04974	0	0	0	0	0	2	0	0	0	0	0	0	0	0	0	0	0	0	0	0	0	0	0	0	0	0	0	0	0	0	0	0	Bacteria	Gemmatimonadetes	Gemmatimonadetes	Gemmatimonadales	Gemmatimonadaceae
Otu04975	1	0	0	1	0	0	0	0	0	0	0	1	0	0	0	0	0	0	0	0	0	0	0	0	0	0	0	0	0	0	1	0	Bacteria	Bacteroidetes	Bacteroidia	Sphingobacteriales	env.OPS_17
Otu04976	0	0	1	1	0	0	1	0	0	0	0	0	0	0	0	0	0	0	0	0	0	0	0	0	0	0	0	0	0	0	0	0	Bacteria	Actinobacteria	Actinobacteria	Propionibacteriales	Nocardioidaceae	Nocardioides
Otu04977	0	0	0	0	0	0	0	0	0	0	2	0	0	0	0	0	0	0	0	0	0	0	0	0	0	0	0	0	0	0	0	0	Bacteria	Synergistetes	Synergistia	Synergistales	Synergistaceae	uncultured
Otu04978	0	0	0	0	0	0	0	0	0	0	0	0	0	0	0	0	0	0	0	0	0	0	0	0	0	0	0	0	0	0	0	0	Bacteria	Proteobacteria	Deltaproteobacteria	Syntrophobacterales	Syntrophaceae	uncultured
Otu04979	0	1	0	0	0	0	0	0	0	0	0	1	0	0	0	0	0	0	0	0	0	0	0	0	0	0	0	0	0	0	0	0	Bacteria	Bacteroidetes	Bacteroidia	Flavobacteriales	Flavobacteriaceae	Flavobacterium
Otu04980	0	1	0	0	0	0	0	0	0	1	0	0	0	0	0	0	0	0	1	0	0	0	0	0	0	0	0	0	0	0	0	0	Bacteria	Bacteroidetes	Bacteroidia	Flavobacteriales	Flavobacteriaceae	Flavobacterium
Otu04981	0	0	0	0	0	0	0	1	0	0	0	0	0	0	0	0	0	0	0	0	0	0	1	0	1	0	0	0	0	0	0	0	Bacteria	Proteobacteria	Deltaproteobacteria	Syntrophobacterales	Syntrophobacteraceae	Desulforhabdus
Otu04982	0	0	0	0	0	0	0	0	0	0	0	0	0	0	0	0	0	0	0	0	0	0	0	0	0	0	0	3	0	0	0	0	Bacteria	Firmicutes	Clostridia	Clostridiales
Otu04983	0	1	0	0	0	0	0	0	0	0	0	0	0	0	0	0	0	0	0	0	0	0	1	0	0	0	0	0	0	0	0	0	Bacteria	Proteobacteria	Gammaproteobacteria	Betaproteobacteriales	Nitrosomonadaceae	MND1
Otu04984	0	0	0	0	0	0	0	0	0	0	0	0	0	0	0	0	0	0	0	0	0	0	0	0	0	0	0	0	0	0	0	0	Bacteria	Synergistetes	Synergistia	Synergistales	Synergistaceae	uncultured
Otu04985	0	0	0	0	0	0	0	0	0	0	0	0	0	0	0	0	0	0	0	0	0	0	1	0	1	0	0	0	0	0	0	0	Bacteria	Deinococcus-Thermus	Deinococci	Deinococcales	Trueperaceae	Truepera
Otu04986	0	1	0	0	0	0	0	0	0	0	0	0	0	0	0	1	0	0	1	0	0	0	0	0	0	0	0	0	0	0	0	0	Bacteria	Proteobacteria	Gammaproteobacteria	Betaproteobacteriales	SC-I-84
Otu04987	0	1	0	0	0	0	0	0	0	0	0	0	0	0	0	1	0	0	0	0	0	0	0	0	0	0	0	0	1	0	0	0	Bacteria	Bacteroidetes	Bacteroidia	Flavobacteriales	Flavobacteriaceae	Flavobacterium
Otu04988	0	0	0	0	0	0	0	0	0	0	0	0	0	0	0	0	0	0	0	0	0	0	1	0	0	2	0	0	0	0	0	0	Bacteria	Firmicutes	Clostridia	Clostridiales	Christensenellaceae
Otu04989	0	0	0	1	0	0	0	0	0	0	0	0	0	0	0	0	0	0	0	0	0	0	0	0	0	0	0	0	0	0	0	0	Bacteria	Actinobacteria	Actinobacteria	Propionibacteriales	Nocardioidaceae	Nocardioides
Otu04990	0	0	0	0	0	0	0	0	0	0	0	0	0	0	0	0	0	0	0	0	0	0	0	0	0	0	0	0	0	0	0	0	Bacteria	Synergistetes	Synergistia	Synergistales	Synergistaceae	uncultured
Otu04991	0	0	0	0	0	0	0	1	0	1	0	0	0	0	0	0	0	0	1	0	0	0	0	0	0	0	0	0	0	0	0	0	Bacteria	Planctomycetes	Planctomycetacia	Pirellulales	Pirellulaceae	Pirellula
Otu04992	0	0	0	0	0	0	0	0	0	0	0	0	0	0	0	0	0	0	0	0	0	0	0	0	0	0	0	0	0	0	0	0	Bacteria	Proteobacteria	Gammaproteobacteria	Betaproteobacteriales	Burkholderiaceae
Otu04993	0	0	0	0	0	0	0	0	0	0	0	0	0	0	0	0	0	0	0	0	0	0	0	0	0	0	0	0	1	0	0	0	Bacteria	Proteobacteria	Gammaproteobacteria	Betaproteobacteriales	Burkholderiaceae	Rhodoferax
Otu04994	1	0	0	0	0	0	0	0	0	0	0	0	0	0	0	0	0	0	0	0	1	0	0	0	0	0	0	0	1	0	0	0	Bacteria	Actinobacteria	Actinobacteria	Propionibacteriales	Nocardioidaceae	Nocardioides
Otu04995	0	0	0	0	0	0	0	0	0	0	0	0	0	0	0	0	0	0	0	0	0	0	0	0	0	0	0	0	0	0	0	0	Bacteria	Chloroflexi	Anaerolineae	Anaerolineales	Anaerolineaceae	uncultured
Otu04996	0	0	0	0	0	0	0	0	0	0	0	0	0	0	0	0	1	0	0	0	0	0	0	2	0	0	0	0	0	0	0	0	Bacteria	Synergistetes	Synergistia	Synergistales	Synergistaceae	uncultured
Otu04997	0	0	0	0	0	0	0	0	0	0	0	0	0	0	0	0	0	0	0	0	0	0	0	0	0	0	0	0	0	0	0	0	Bacteria	Proteobacteria	Gammaproteobacteria	Betaproteobacteriales	Burkholderiaceae	Alcaligenes
Otu04998	0	0	0	0	0	0	0	0	0	0	0	0	0	0	1	0	0	1	0	1	0	0	0	0	0	0	0	0	0	0	0	0	Bacteria	Planctomycetes	Planctomycetacia	Pirellulales	Pirellulaceae	uncultured
Otu04999	0	0	2	0	0	0	0	0	0	0	0	0	0	1	0	0	0	0	0	0	0	0	0	0	0	0	0	0	0	0	0	0	Bacteria	Planctomycetes	Planctomycetacia	Planctomycetales	Rubinisphaeraceae	Planctomicrobium
Otu05000	0	0	2	0	0	0	0	0	0	0	0	0	0	0	0	0	0	0	0	0	0	0	0	0	0	0	0	0	0	0	0	0	Bacteria	Synergistetes	Synergistia	Synergistales	Synergistaceae	uncultured
Otu05001	0	0	0	0	0	0	0	0	0	0	0	0	0	0	0	0	0	0	1	0	0	0	0	0	0	0	0	0	0	0	0	0	Bacteria	Actinobacteria	Actinobacteria	Propionibacteriales	Nocardioidaceae	Aeromicrobium
Otu05002	1	0	0	0	0	0	0	1	0	0	0	0	0	0	0	0	0	0	0	0	0	0	0	0	0	0	0	0	0	0	0	0	Bacteria	Bacteroidetes	Bacteroidia	Flavobacteriales	NS9_marine_group
Otu05003	0	0	0	0	0	0	0	0	0	0	0	0	0	0	0	0	0	0	0	0	0	0	0	0	0	0	0	0	0	0	0	0	Bacteria	Firmicutes	Clostridia	Clostridiales	Christensenellaceae
Otu05004	0	0	0	0	0	0	0	0	0	0	0	0	0	0	0	1	0	0	0	0	0	0	0	0	0	0	0	0	0	0	0	0	Bacteria	Synergistetes	Synergistia	Synergistales	Synergistaceae	Syner-01
Otu05005	0	2	0	0	0	0	0	0	0	0	0	0	0	0	0	0	0	0	0	0	1	0	0	0	0	0	0	0	0	0	0	0	Bacteria	Proteobacteria	Deltaproteobacteria	Myxococcales	Haliangiaceae	Haliangium
Otu05006	0	0	0	0	0	0	0	0	0	0	0	0	0	0	0	0	0	0	0	0	0	0	0	0	0	0	0	0	0	0	0	0	Bacteria	Proteobacteria	Gammaproteobacteria
Otu05007	0	0	0	0	0	0	0	0	0	0	0	0	0	0	0	0	0	0	0	0	0	0	0	0	0	0	0	0	0	0	0	0	Bacteria	Bacteroidetes	Bacteroidia	Bacteroidales
Otu05008	0	0	0	0	0	0	0	0	0	0	0	0	0	0	0	0	0	0	1	0	0	0	1	0	1	0	0	0	0	0	0	0	Bacteria	Actinobacteria	Actinobacteria	Corynebacteriales	Mycobacteriaceae	Mycobacterium
Otu05009	0	0	0	0	0	0	0	0	0	0	0	0	0	0	0	0	0	0	0	0	0	0	0	0	0	0	2	0	0	0	0	1	Bacteria	Synergistetes	Synergistia	Synergistales	Synergistaceae	Dethiosulfovibrio
Otu05010	0	0	0	0	0	0	0	0	0	0	0	0	0	0	0	0	0	0	0	0	0	0	0	0	0	0	0	0	0	0	0	0	Bacteria	Actinobacteria	Thermoleophilia	Gaiellales	uncultured
Otu05011	0	0	0	0	0	0	0	0	0	0	0	0	0	0	0	0	0	0	0	0	0	0	0	0	0	0	0	0	0	0	0	0	Bacteria	Firmicutes	Clostridia	Clostridiales	Ruminococcaceae
Otu05012	0	0	0	0	0	0	0	1	0	0	0	0	0	0	0	0	0	0	0	0	0	0	2	0	0	0	0	0	0	0	0	0	Bacteria	Actinobacteria	Actinobacteria	Corynebacteriales	Mycobacteriaceae	Mycobacterium
Otu05013	0	0	0	0	0	0	0	0	0	0	0	0	0	0	0	0	0	0	0	0	0	1	0	1	0	0	0	0	0	1	0	0	Bacteria	Synergistetes	Synergistia	Synergistales	Synergistaceae	Lactivibrio
Otu05014	0	0	0	0	0	0	0	0	0	0	0	0	0	0	0	0	0	0	0	0	0	0	0	0	0	0	0	0	0	0	0	0	Bacteria	Planctomycetes	Planctomycetacia	Planctomycetales	Rubinisphaeraceae	Planctomicrobium
Otu05015	0	0	0	0	0	0	0	0	0	0	0	0	0	2	0	0	0	0	0	0	0	0	0	0	0	0	0	0	0	0	1	0	Bacteria	Actinobacteria	Thermoleophilia	Gaiellales	uncultured
Otu05016	0	0	0	2	0	1	0	0	0	0	0	0	0	0	0	0	0	0	0	0	0	0	0	0	0	0	0	0	0	0	0	0	Bacteria	Actinobacteria	Actinobacteria	Corynebacteriales	Nocardiaceae	Gordonia
Otu05017	0	0	0	0	0	0	0	0	0	0	0	0	0	0	0	1	0	0	0	0	0	0	2	0	0	0	0	0	0	0	0	0	Bacteria	Actinobacteria	Actinobacteria	Corynebacteriales	Mycobacteriaceae	Mycobacterium
Otu05018	0	0	0	1	0	0	0	0	0	0	0	0	0	0	0	0	0	0	0	0	0	0	0	0	0	0	0	0	0	0	0	0	Bacteria	Actinobacteria	Actinobacteria	Corynebacteriales
Otu05019	0	0	0	0	1	1	0	0	0	0	0	0	0	0	0	1	0	0	0	0	0	0	0	0	0	0	0	0	0	0	0	0	Bacteria	Bacteroidetes	Bacteroidia	Bacteroidales	SB-5
Otu05020	0	0	0	0	0	0	0	0	0	0	0	0	0	0	0	0	0	0	0	0	0	0	0	0	0	0	0	0	0	0	0	0	Bacteria	Synergistetes	Synergistia	Synergistales	Synergistaceae	Thermovirga
Otu05021	0	0	0	0	0	0	0	0	0	0	0	0	0	0	0	0	0	0	0	0	0	0	0	0	0	0	0	0	0	0	0	0	Bacteria	Synergistetes	Synergistia	Synergistales	Synergistaceae
Otu05022	0	0	0	0	0	0	0	0	0	1	0	0	0	0	0	0	0	0	1	0	1	0	0	0	0	0	0	0	0	0	0	0	Bacteria	Actinobacteria	Actinobacteria	Corynebacteriales	Mycobacteriaceae	Mycobacterium
Otu05023	0	0	0	0	0	0	0	0	0	0	0	0	0	0	0	0	0	0	0	0	0	0	0	0	0	0	0	0	0	0	0	0	Bacteria	Firmicutes	Clostridia	Clostridiales	Lachnospiraceae	Anaerocolumna
Otu05024	0	0	0	0	0	0	3	0	0	0	0	0	0	0	0	0	0	0	0	0	0	0	0	0	0	0	0	0	0	0	0	0	Bacteria	Firmicutes	Clostridia
Otu05025	0	0	0	0	0	0	0	0	0	0	0	0	0	0	0	0	0	0	0	0	0	0	0	0	0	0	1	0	0	0	0	0	Bacteria	Proteobacteria	Gammaproteobacteria
Otu05026	0	0	0	0	0	0	0	0	0	0	0	0	0	0	0	0	0	0	0	0	1	0	0	0	0	0	0	0	0	0	0	2	Bacteria	Kiritimatiellaeota	Kiritimatiellae	113B434
Otu05027	0	0	0	0	0	0	0	0	0	0	0	0	0	0	0	0	0	0	0	0	0	0	0	0	0	0	0	0	0	0	0	0	Bacteria	Synergistetes	Synergistia	Synergistales	Synergistaceae	uncultured
Otu05028	0	1	0	0	0	0	0	0	0	0	0	0	0	0	0	0	0	0	0	0	0	0	0	0	0	0	1	0	0	0	0	0	Bacteria	Firmicutes	Clostridia	Clostridiales	Ruminococcaceae
Otu05029	0	0	0	0	0	1	0	0	0	0	0	0	0	0	0	1	0	0	0	0	0	0	0	0	0	0	0	0	0	0	0	0	Bacteria	Synergistetes	Synergistia	Synergistales	Synergistaceae	Lactivibrio
Otu05030	0	0	0	0	0	0	0	0	0	1	0	0	0	0	0	0	0	0	0	0	0	0	0	0	0	0	0	0	0	0	0	0	Bacteria	Actinobacteria	Thermoleophilia	Gaiellales	uncultured
Otu05031	0	0	0	0	0	0	0	0	0	0	1	0	0	0	0	0	0	0	0	0	0	0	0	0	0	0	0	0	0	0	0	0	Bacteria	Synergistetes	Synergistia	Synergistales	Synergistaceae	uncultured
Otu05032	0	0	0	0	1	0	0	0	1	0	0	0	0	0	0	0	0	0	0	0	0	0	0	0	0	0	0	0	0	0	0	0	Bacteria	Synergistetes	Synergistia	Synergistales	Synergistaceae	uncultured
Otu05033	0	0	0	0	0	0	0	3	0	0	0	0	0	0	0	0	0	0	0	0	0	0	0	0	0	0	0	0	0	0	0	0	Bacteria	Proteobacteria	Gammaproteobacteria	uncultured
Otu05034	0	0	0	0	0	0	0	0	0	0	0	0	0	0	0	0	0	0	0	0	0	0	0	0	0	0	0	0	0	0	0	0	Bacteria	Synergistetes	Synergistia	Synergistales	Synergistaceae	uncultured
Otu05035	0	0	0	0	0	0	0	0	0	0	0	0	0	0	0	0	0	0	0	0	0	0	0	0	0	0	1	0	0	0	0	0	Bacteria	Planctomycetes	Phycisphaerae	MSBL9	SM23-30
Otu05036	0	0	0	1	0	0	0	1	0	0	0	0	0	0	0	0	0	0	0	0	0	0	0	0	0	0	0	0	0	0	0	0	Bacteria	FBP
Otu05037	0	0	0	0	0	0	0	0	0	0	0	0	0	0	0	0	0	0	0	0	0	0	0	0	0	0	0	0	0	0	0	0	Bacteria	Proteobacteria	Deltaproteobacteria	Syntrophobacterales	Syntrophaceae	Smithella
Otu05038	0	0	0	0	0	0	0	0	0	0	0	0	0	0	0	0	0	0	0	0	0	0	0	0	0	0	0	0	0	0	0	0	Bacteria	Proteobacteria	Gammaproteobacteria	Betaproteobacteriales	Burkholderiaceae
Otu05039	0	0	2	0	0	0	0	0	0	0	0	0	0	0	0	0	0	0	0	0	0	0	0	0	0	0	0	0	1	0	0	0	Bacteria	Actinobacteria	Actinobacteria	Propionibacteriales	Nocardioidaceae	Nocardioides
Otu05040	0	0	0	0	0	0	0	0	0	0	0	0	0	0	0	0	0	0	0	0	0	0	0	0	0	0	0	0	0	0	0	0	Bacteria	Proteobacteria	Deltaproteobacteria	Syntrophobacterales	Syntrophobacteraceae	Syntrophobacter
Otu05041	0	0	0	0	0	0	0	1	0	0	0	0	0	0	0	0	0	0	0	0	0	0	0	0	0	0	0	0	0	0	0	0	Bacteria	Proteobacteria	Deltaproteobacteria	Syntrophobacterales	Syntrophaceae	Desulfomonile
Otu05042	0	1	0	0	0	0	0	0	0	0	0	0	0	0	0	0	0	0	0	0	0	0	0	0	0	0	1	0	0	0	0	0	Bacteria	Bacteroidetes	Bacteroidia	Flavobacteriales	Flavobacteriaceae
Otu05043	1	0	0	0	0	0	0	0	0	0	0	0	0	0	0	0	0	0	0	0	0	0	1	0	0	0	1	0	0	0	0	0	Bacteria	Bacteroidetes	Bacteroidia	Flavobacteriales	Flavobacteriaceae	Flavobacterium
Otu05044	0	0	0	0	0	0	0	0	0	0	0	0	0	0	0	0	0	0	0	0	0	0	0	0	0	0	0	0	0	0	0	0	Bacteria	Synergistetes	Synergistia	Synergistales	Synergistaceae
Otu05045	0	0	0	0	0	0	0	0	0	0	0	1	0	0	0	0	0	0	0	0	0	0	0	0	0	0	1	0	0	0	0	0	Bacteria	Bacteroidetes	Bacteroidia	Flavobacteriales	Flavobacteriaceae	Lutibacter
Otu05046	0	0	0	0	0	0	0	0	0	0	0	0	0	0	0	0	0	0	0	0	0	0	0	0	0	0	0	0	0	0	0	0	Bacteria	Synergistetes	Synergistia	Synergistales	Synergistaceae
Otu05047	0	0	0	0	0	0	0	0	0	0	0	0	0	0	0	0	0	0	0	0	1	0	0	0	0	0	0	0	0	0	0	0	Bacteria	Actinobacteria	Actinobacteria	Propionibacteriales	Propionibacteriaceae
Otu05048	0	0	0	0	0	0	0	0	0	0	0	0	0	0	0	0	0	0	0	0	0	0	0	0	0	0	0	0	0	0	0	0	Bacteria	Actinobacteria	Actinobacteria	Corynebacteriales
Otu05049	1	1	0	0	0	1	0	0	0	0	0	0	0	0	0	0	0	0	0	0	0	0	0	0	0	0	0	0	0	0	0	0	Bacteria	Proteobacteria	Gammaproteobacteria
Otu05050	0	0	0	0	0	0	0	0	0	0	0	0	0	0	0	0	0	0	0	0	0	0	0	0	0	0	0	0	0	0	0	0	Bacteria	Firmicutes	Bacilli	Lactobacillales	Lactobacillaceae	Lactobacillus
Otu05051	0	0	0	0	0	0	0	0	0	0	0	0	0	0	0	0	0	0	0	0	0	0	0	0	0	0	0	0	0	0	0	0	Bacteria	Synergistetes	Synergistia	Synergistales	Synergistaceae	uncultured
Otu05052	0	0	0	0	0	0	0	0	0	0	0	1	0	0	0	0	0	0	0	0	0	0	0	0	0	0	0	0	1	0	0	0	Bacteria	Actinobacteria	Actinobacteria	Propionibacteriales	Nocardioidaceae
Otu05053	0	0	0	0	0	0	0	0	0	0	0	0	0	0	0	0	0	0	0	0	0	0	0	0	0	0	0	0	0	0	0	0	Bacteria	Actinobacteria	Actinobacteria	Propionibacteriales	Propionibacteriaceae
Otu05054	0	0	1	0	0	0	0	0	0	0	0	0	0	0	0	0	0	0	0	0	0	0	0	0	0	0	0	0	0	0	0	0	Bacteria	Synergistetes	Synergistia	Synergistales	Synergistaceae	Thermovirga
Otu05055	0	0	0	0	0	0	0	0	0	0	0	0	0	0	0	0	0	0	0	0	0	0	0	0	0	0	0	0	0	0	0	0	Bacteria	Synergistetes	Synergistia	Synergistales	Synergistaceae	uncultured
Otu05056	0	0	0	0	0	0	0	0	0	0	0	0	0	0	0	0	0	0	0	0	0	3	0	0	0	0	0	0	0	0	0	0	Bacteria	Actinobacteria	Actinobacteria	Corynebacteriales
Otu05057	0	0	0	0	0	0	0	0	0	0	0	1	0	0	0	0	0	0	0	0	0	0	1	0	0	0	1	0	0	0	0	0	Bacteria	Actinobacteria	Actinobacteria	Corynebacteriales	Mycobacteriaceae	Mycobacterium
Otu05058	0	0	0	0	0	0	0	0	0	0	0	0	2	0	0	0	1	0	0	0	0	0	0	0	0	0	0	0	0	0	0	0	Bacteria	Synergistetes	Synergistia	Synergistales	Synergistaceae	uncultured
Otu05059	0	0	0	0	0	0	0	0	0	0	0	0	0	0	0	0	0	1	0	1	0	0	0	1	0	0	0	0	0	0	0	0	Bacteria	Firmicutes	Clostridia	Clostridiales
Otu05060	0	0	0	0	0	0	0	0	0	0	0	0	0	0	0	0	0	0	0	0	0	0	0	0	0	0	2	1	0	0	0	0	Bacteria	Synergistetes	Synergistia	Synergistales	Synergistaceae	Aminobacterium
Otu05061	0	0	0	0	0	0	0	0	1	0	2	0	0	0	0	0	0	0	0	0	0	0	0	0	0	0	0	0	0	0	0	0	Bacteria	Firmicutes	Clostridia	Clostridiales	Ruminococcaceae	Ruminococcaceae_UCG-010
Otu05062	0	0	0	0	0	0	0	0	0	0	0	0	0	0	0	0	0	0	0	0	0	0	1	0	0	0	0	0	0	0	0	0	Bacteria	Actinobacteria	Actinobacteria	Bifidobacteriales	Bifidobacteriaceae	Bifidobacterium
Otu05063	0	0	0	0	0	0	0	0	0	0	0	0	0	0	0	0	0	0	0	0	0	0	0	0	0	0	0	0	0	0	0	0	Bacteria	Actinobacteria	Actinobacteria	Bifidobacteriales	Bifidobacteriaceae	Bifidobacterium
Otu05064	0	0	0	0	0	0	0	0	0	0	0	0	0	0	0	0	0	0	0	0	0	0	0	0	0	0	0	0	0	0	0	0	Bacteria	Firmicutes	Clostridia	Clostridiales	Ruminococcaceae	Candidatus_Soleaferrea
Otu05065	0	0	0	0	0	0	0	0	0	0	0	0	0	0	0	0	0	0	0	0	0	0	0	0	0	0	0	0	0	0	0	0	Bacteria	Proteobacteria	Gammaproteobacteria	Betaproteobacteriales	Burkholderiaceae
Otu05066	0	0	0	0	0	0	0	0	0	0	0	0	0	0	0	0	0	0	0	0	0	0	0	0	0	0	0	0	0	0	0	0	Bacteria	Proteobacteria	Gammaproteobacteria	Betaproteobacteriales	Rhodocyclaceae	Dechloromonas
Otu05067	0	0	0	0	0	0	0	0	0	0	0	0	0	0	0	0	0	0	0	0	0	0	0	0	0	0	0	0	0	0	0	0	Bacteria	Proteobacteria	Gammaproteobacteria	Betaproteobacteriales	Burkholderiaceae
Otu05068	0	0	0	0	0	0	0	0	0	0	0	0	0	0	0	0	0	0	0	0	0	0	0	0	0	0	0	0	0	0	0	0	Bacteria	Proteobacteria	Gammaproteobacteria	Betaproteobacteriales	Burkholderiaceae
Otu05069	0	0	0	0	0	0	0	0	1	0	0	0	0	0	0	0	2	0	0	0	0	0	0	0	0	0	0	0	0	0	0	0	Bacteria	Firmicutes	Clostridia	Clostridiales	Peptostreptococcaceae	Proteocatella
Otu05070	0	0	0	0	0	0	0	0	0	0	0	0	0	0	0	0	0	0	0	2	0	1	0	0	0	0	0	0	0	0	0	0	Bacteria	Proteobacteria	Gammaproteobacteria	Betaproteobacteriales	Burkholderiaceae
Otu05071	2	0	0	0	0	0	0	0	0	1	0	0	0	0	0	0	0	0	0	0	0	0	0	0	0	0	0	0	0	0	0	0	Bacteria	Planctomycetes	Planctomycetacia	Pirellulales	Pirellulaceae
Otu05072	0	0	0	0	0	0	0	0	0	0	0	0	0	0	0	0	0	0	0	0	0	0	0	0	0	0	1	0	0	0	0	0	Bacteria	Proteobacteria	Gammaproteobacteria	Betaproteobacteriales	Burkholderiaceae
Otu05073	0	0	0	0	0	0	0	0	0	0	0	0	0	0	0	0	0	0	0	0	0	0	0	0	0	0	0	0	0	0	0	0	Bacteria	Proteobacteria	Gammaproteobacteria	Betaproteobacteriales	Burkholderiaceae
Otu05074	0	3	0	0	0	0	0	0	0	0	0	0	0	0	0	0	0	0	0	0	0	0	0	0	0	0	0	0	0	0	0	0	Bacteria	Proteobacteria	Gammaproteobacteria	Betaproteobacteriales	Burkholderiaceae
Otu05075	0	1	0	0	0	0	0	0	0	0	0	0	0	0	0	0	0	0	0	0	0	0	0	0	0	0	0	0	0	0	0	0	Bacteria	Proteobacteria	Gammaproteobacteria	Betaproteobacteriales	Burkholderiaceae
Otu05076	0	0	0	0	0	0	0	0	0	0	0	0	0	0	0	0	0	0	0	0	0	0	0	0	0	0	0	0	0	0	1	0	Bacteria	Proteobacteria	Gammaproteobacteria	Betaproteobacteriales	Burkholderiaceae
Otu05077	0	0	0	0	0	0	0	0	0	0	0	0	0	0	0	0	0	0	0	0	0	0	0	0	0	0	0	0	0	0	1	2	Bacteria	Firmicutes	Clostridia	Clostridiales	Peptococcaceae	uncultured
Otu05078	0	0	1	0	0	0	0	0	0	0	0	0	0	0	0	0	0	0	0	0	0	0	0	0	0	0	0	0	0	0	0	0	Bacteria	Acidobacteria	Thermoanaerobaculia	Thermoanaerobaculales	Thermoanaerobaculaceae	Subgroup_10
Otu05079	0	0	0	0	0	0	0	0	0	0	0	0	0	0	0	0	0	0	0	0	0	0	0	0	0	0	0	0	0	0	0	0	Bacteria	Acidobacteria	Thermoanaerobaculia	Thermoanaerobaculales	Thermoanaerobaculaceae	Subgroup_10
Otu05080	0	1	0	0	0	0	0	0	0	0	0	1	0	0	0	0	0	0	0	0	0	0	0	0	0	0	1	0	0	0	0	0	Bacteria	Proteobacteria	Gammaproteobacteria	Betaproteobacteriales	Burkholderiaceae
Otu05081	0	0	0	0	0	0	0	0	0	0	0	0	0	0	0	0	0	0	1	0	0	0	0	0	0	0	0	0	0	0	0	1	Bacteria	Firmicutes	Bacilli	Lactobacillales	Carnobacteriaceae	Trichococcus
Otu05082	0	0	0	0	0	0	3	0	0	0	0	0	0	0	0	0	0	0	0	0	0	0	0	0	0	0	0	0	0	0	0	0	Bacteria	Firmicutes	Clostridia	Clostridiales
Otu05083	0	0	0	0	0	0	0	0	0	0	0	0	0	0	0	0	0	0	0	0	0	0	0	0	0	0	0	0	0	0	0	0	Bacteria	Proteobacteria	Gammaproteobacteria	Betaproteobacteriales	Chitinimonadaceae	Chitinivorax
Otu05084	0	0	0	0	0	0	0	0	0	0	0	0	0	0	0	0	0	0	0	1	0	0	0	0	0	0	0	2	0	0	0	0	Bacteria	BRC1
Otu05085	0	0	1	0	0	0	0	0	0	0	0	0	0	0	0	0	0	0	0	0	0	0	0	0	0	0	0	0	0	0	0	0	Bacteria	Acidobacteria	Thermoanaerobaculia	Thermoanaerobaculales	Thermoanaerobaculaceae	Subgroup_10
Otu05086	0	0	0	1	0	0	0	0	1	0	0	1	0	0	0	0	0	0	0	0	0	0	0	0	0	0	0	0	0	0	0	0	Bacteria	Proteobacteria	Gammaproteobacteria	Betaproteobacteriales	Rhodocyclaceae
Otu05087	0	0	0	0	0	0	0	0	0	0	0	0	0	0	0	0	0	2	0	0	0	0	0	0	0	1	0	0	0	0	0	0	Bacteria	BRC1
Otu05088	0	0	0	0	0	0	0	0	0	0	0	0	0	0	0	0	0	0	0	0	0	0	0	0	0	0	0	0	0	0	0	0	Bacteria	Proteobacteria	Gammaproteobacteria	Betaproteobacteriales	Burkholderiaceae
Otu05089	0	0	0	0	0	0	0	0	0	0	0	0	0	0	0	0	0	0	0	0	0	0	0	0	0	0	0	0	0	0	0	0	Bacteria	Proteobacteria	Gammaproteobacteria	Betaproteobacteriales	Burkholderiaceae
Otu05090	0	0	0	1	0	0	0	0	0	0	0	0	0	0	0	0	0	0	0	0	0	0	0	0	0	0	0	0	0	0	0	0	Bacteria	Proteobacteria	Gammaproteobacteria	Betaproteobacteriales	Burkholderiaceae
Otu05091	0	0	0	0	0	0	0	0	0	0	0	0	0	0	0	1	0	0	0	0	0	0	0	0	0	0	0	0	0	0	0	0	Bacteria	Firmicutes	Bacilli	Lactobacillales	Lactobacillaceae	Lactobacillus
Otu05092	0	0	0	0	0	0	0	0	0	0	0	0	0	0	0	0	0	1	0	0	0	0	0	0	0	0	0	0	0	0	0	0	Bacteria	Chloroflexi
Otu05093	0	0	1	0	0	0	0	0	0	1	0	1	0	0	0	0	0	0	0	0	0	0	0	0	0	0	0	0	0	0	0	0	Bacteria	Proteobacteria	Alphaproteobacteria	Acetobacterales	Acetobacteraceae
Otu05094	0	0	1	0	0	0	0	0	0	0	0	0	0	0	0	0	0	0	0	0	0	0	0	0	0	0	0	0	0	0	0	0	Bacteria	Firmicutes	Clostridia	Clostridiales	Christensenellaceae
Otu05095	0	0	0	0	0	0	0	0	0	0	0	0	0	0	0	0	0	0	0	0	0	0	0	0	0	0	0	0	0	0	0	0	Bacteria	Firmicutes	Bacilli	Lactobacillales	Carnobacteriaceae
Otu05096	0	0	0	0	0	1	0	0	0	1	0	0	0	0	0	0	0	0	0	0	0	0	0	0	0	0	0	0	0	0	0	0	Bacteria	Proteobacteria	Gammaproteobacteria	Betaproteobacteriales	Burkholderiaceae	Rhodoferax
Otu05097	0	1	0	0	0	0	0	0	0	0	0	0	0	0	0	1	0	0	0	0	0	0	1	0	0	0	0	0	0	0	0	0	Bacteria	Proteobacteria	Gammaproteobacteria	Betaproteobacteriales	Burkholderiaceae	Undibacterium
Otu05098	1	0	0	0	0	0	0	0	0	0	0	0	0	0	0	0	0	0	0	0	0	0	0	0	0	0	0	0	0	0	0	0	Bacteria	Planctomycetes	Planctomycetacia	Isosphaerales	Isosphaeraceae	Aquisphaera
Otu05099	0	0	0	0	0	0	0	0	0	0	0	0	0	0	0	0	0	0	0	0	0	0	0	0	0	0	0	0	0	0	0	0	Bacteria	Planctomycetes	Planctomycetacia	Isosphaerales	Isosphaeraceae	Singulisphaera
Otu05100	0	0	0	0	0	0	0	0	0	0	0	0	0	0	0	0	0	0	1	0	0	0	0	0	0	0	0	0	0	0	0	0	Bacteria	Planctomycetes	Planctomycetacia	Isosphaerales	Isosphaeraceae	Paludisphaera
Otu05101	0	0	0	0	0	0	0	0	0	2	0	0	0	0	0	0	0	0	0	0	0	0	0	0	0	0	0	0	0	0	0	0	Bacteria	Proteobacteria	Gammaproteobacteria	Betaproteobacteriales	Burkholderiaceae
Otu05102	0	0	0	0	0	0	0	0	0	0	0	0	0	0	0	1	0	0	0	0	0	0	0	0	0	0	0	0	0	0	0	0	Bacteria	Planctomycetes	Planctomycetacia	Isosphaerales	Isosphaeraceae	uncultured
Otu05103	0	0	0	1	0	0	0	0	0	0	0	1	0	0	0	1	0	0	0	0	0	0	0	0	0	0	0	0	0	0	0	0	Bacteria	Planctomycetes	Planctomycetacia	Isosphaerales	Isosphaeraceae
Otu05104	0	0	0	0	0	0	0	0	0	0	0	0	0	0	0	1	0	0	0	0	0	0	0	0	0	0	0	0	0	0	0	0	Bacteria	Proteobacteria	Alphaproteobacteria	Acetobacterales	Acetobacteraceae
Otu05105	1	0	0	0	0	1	0	0	0	0	0	0	0	0	0	0	0	0	0	0	0	0	0	0	0	0	0	0	1	0	0	0	Bacteria	Planctomycetes	Planctomycetacia	Isosphaerales	Isosphaeraceae	uncultured
Otu05106	0	0	0	0	0	1	0	0	0	0	0	0	0	0	0	1	0	0	0	0	0	0	0	0	1	0	0	0	0	0	0	0	Bacteria	Proteobacteria	Alphaproteobacteria	Acetobacterales	Acetobacteraceae
Otu05107	1	1	0	0	0	0	0	0	0	0	0	1	0	0	0	0	0	0	0	0	0	0	0	0	0	0	0	0	0	0	0	0	Bacteria	Planctomycetes	BD7-11
Otu05108	0	0	0	0	0	1	0	0	0	1	0	0	0	0	0	1	0	0	0	0	0	0	0	0	0	0	0	0	0	0	0	0	Bacteria	Planctomycetes	Planctomycetacia	Pirellulales	Pirellulaceae
Otu05109	0	0	0	0	0	0	0	0	0	0	0	0	0	1	0	0	0	0	1	0	0	0	0	0	0	0	0	0	0	0	0	0	Bacteria	Planctomycetes	Planctomycetacia	Pirellulales	Pirellulaceae	uncultured
Otu05110	0	0	0	0	0	0	0	0	0	0	0	0	0	0	0	0	0	0	0	0	0	0	0	0	0	0	0	0	0	0	0	0	Bacteria	Synergistetes	Synergistia	Synergistales	Synergistaceae	uncultured
Otu05111	2	0	0	0	0	0	0	0	0	0	0	0	0	0	0	0	0	0	1	0	0	0	0	0	0	0	0	0	0	0	0	0	Bacteria	Planctomycetes	Planctomycetacia	Pirellulales	Pirellulaceae	Pirellula
Otu05112	0	0	0	0	0	0	0	0	0	0	0	0	0	0	0	0	0	0	0	1	0	0	0	0	0	2	0	0	0	0	0	0	Bacteria	Synergistetes	Synergistia	Synergistales	Synergistaceae	Lactivibrio
Otu05113	0	1	0	0	0	1	0	0	0	0	0	0	0	0	0	0	0	0	0	0	0	0	0	0	0	0	0	0	0	0	0	0	Bacteria	Proteobacteria	Gammaproteobacteria	Betaproteobacteriales	Rhodocyclaceae	Zoogloea
Otu05114	0	0	0	0	0	0	0	0	0	0	0	0	0	0	0	0	0	0	0	0	0	0	0	0	0	0	0	0	0	0	0	0	Bacteria	Proteobacteria	Gammaproteobacteria	Betaproteobacteriales	Burkholderiaceae
Otu05115	0	0	0	0	0	0	0	0	0	0	0	0	0	0	0	0	0	0	0	0	0	0	0	0	0	0	0	0	0	0	0	0	Bacteria	Planctomycetes	Planctomycetacia	Pirellulales	Pirellulaceae	Rhodopirellula
Otu05116	0	0	0	0	0	1	0	0	0	0	0	0	0	0	0	0	0	0	1	0	1	0	0	0	0	0	0	0	0	0	0	0	Bacteria	Planctomycetes	Planctomycetacia	Pirellulales	Pirellulaceae	Pir4_lineage
Otu05117	0	0	0	0	0	1	0	0	0	0	0	0	0	0	0	0	0	0	0	0	0	0	0	0	0	0	0	0	0	0	0	0	Bacteria	Chloroflexi
Otu05118	0	0	0	1	0	0	1	0	0	0	0	0	0	0	0	0	0	0	0	0	0	0	0	0	0	0	0	0	0	0	0	0	Bacteria	Firmicutes	Clostridia	Clostridiales	Peptococcaceae	uncultured
Otu05119	0	0	1	1	0	0	0	0	1	0	0	0	0	0	0	0	0	0	0	0	0	0	0	0	0	0	0	0	0	0	0	0	Bacteria	Planctomycetes	Planctomycetacia	Pirellulales	Pirellulaceae
Otu05120	0	0	0	0	0	0	0	0	0	0	0	0	0	0	0	0	0	0	0	0	0	0	0	0	0	0	0	0	0	0	0	0	Bacteria	Firmicutes	Bacilli	Lactobacillales	Carnobacteriaceae	Trichococcus
Otu05121	0	0	0	0	0	0	1	0	0	0	0	0	0	0	0	0	0	0	0	0	0	0	1	0	0	0	0	0	1	0	0	0	Bacteria	Firmicutes	Clostridia	Clostridiales	Ruminococcaceae	Ruminiclostridium_1
Otu05122	0	0	0	0	0	0	0	0	0	0	0	0	0	0	0	0	0	0	0	0	0	0	0	0	0	0	0	2	0	0	0	0	Bacteria	Proteobacteria	Gammaproteobacteria	Betaproteobacteriales	Burkholderiaceae	Parapusillimonas
Otu05123	0	1	0	0	0	0	0	0	0	0	0	0	0	0	0	0	0	0	1	0	0	0	0	0	0	0	0	0	1	0	0	0	Bacteria	Proteobacteria	Gammaproteobacteria	Betaproteobacteriales	Burkholderiaceae
Otu05124	0	0	0	0	0	0	0	0	0	1	0	1	0	1	0	0	0	0	0	0	0	0	0	0	0	0	0	0	0	0	0	0	Bacteria	Planctomycetes	Planctomycetacia	Pirellulales	Pirellulaceae	Pirellula
Otu05125	1	0	0	0	0	1	0	0	0	0	0	0	0	0	0	0	0	0	0	0	0	0	0	0	1	0	0	0	0	0	0	0	Bacteria	Proteobacteria	Gammaproteobacteria	Betaproteobacteriales	Burkholderiaceae
Otu05126	0	0	0	0	0	0	0	0	0	0	0	0	0	0	0	0	0	0	0	0	0	0	0	0	0	0	0	0	0	1	0	0	Bacteria	Firmicutes	Bacilli	Lactobacillales	Carnobacteriaceae	Trichococcus
Otu05127	0	0	1	0	1	0	0	1	0	0	0	0	0	0	0	0	0	0	0	0	0	0	0	0	0	0	0	0	0	0	0	0	Bacteria	Proteobacteria	Gammaproteobacteria	Betaproteobacteriales	Burkholderiaceae
Otu05128	0	0	0	0	0	0	0	0	0	0	0	0	0	0	0	0	0	0	0	0	0	0	0	0	0	0	0	0	0	0	0	0	Bacteria	Synergistetes	Synergistia	Synergistales	Synergistaceae	Thermovirga
Otu05129	0	0	0	0	0	0	0	0	0	0	0	0	0	0	0	1	0	0	1	0	1	0	0	0	0	0	0	0	0	0	0	0	Bacteria	Actinobacteria	RBG-16-55-12
Otu05130	0	0	0	0	0	0	0	0	0	0	0	0	0	0	0	0	0	0	0	0	0	0	0	0	0	0	0	0	0	0	0	0	Bacteria	Firmicutes	Clostridia	Clostridiales	Ruminococcaceae
Otu05131	1	0	0	0	0	1	0	0	0	1	0	0	0	0	0	0	0	0	0	0	0	0	0	0	0	0	0	0	0	0	0	0	Bacteria	Proteobacteria	Gammaproteobacteria	Betaproteobacteriales	Rhodocyclaceae	Denitratisoma
Otu05132	0	0	0	0	0	0	0	0	0	0	0	0	0	0	0	0	0	0	0	0	0	0	0	0	0	0	0	0	0	0	0	0	Bacteria	Firmicutes	Bacilli	Lactobacillales	Lactobacillaceae	Lactobacillus
Otu05133	0	0	0	0	0	0	0	0	0	0	0	0	0	3	0	0	0	0	0	0	0	0	0	0	0	0	0	0	0	0	0	0	Bacteria	BRC1
Otu05134	0	0	0	0	0	0	0	0	0	0	0	0	0	0	0	0	0	0	0	0	2	0	0	0	0	0	0	0	0	0	0	0	Bacteria	Proteobacteria	Gammaproteobacteria	Betaproteobacteriales	Burkholderiaceae	Rhodoferax
Otu05135	0	0	1	0	0	0	0	0	0	0	0	0	0	0	0	0	0	0	0	0	0	0	0	0	0	0	0	0	0	0	0	0	Bacteria	Acidobacteria	Thermoanaerobaculia	Thermoanaerobaculales	Thermoanaerobaculaceae	Thermoanaerobaculum
Otu05136	0	0	0	0	0	0	0	1	0	0	0	1	0	1	0	0	0	0	0	0	0	0	0	0	0	0	0	0	0	0	0	0	Bacteria	Planctomycetes	Planctomycetacia	Pirellulales	Pirellulaceae
Otu05137	0	0	0	1	0	0	0	0	0	1	0	0	0	0	0	0	0	0	1	0	0	0	0	0	0	0	0	0	0	0	0	0	Bacteria	Acidobacteria	Thermoanaerobaculia	Thermoanaerobaculales	Thermoanaerobaculaceae	Subgroup_10
Otu05138	1	0	0	0	0	0	0	0	0	0	0	0	0	0	0	0	0	0	0	0	0	0	0	0	0	0	0	0	0	0	1	0	Bacteria	Bacteroidetes	Bacteroidia	Flavobacteriales	NS9_marine_group
Otu05139	0	0	0	0	0	0	0	0	0	0	0	0	0	0	0	0	0	0	0	0	0	0	0	0	0	0	0	0	0	0	0	0	Bacteria	Bacteroidetes	Bacteroidia	Flavobacteriales	Weeksellaceae	Chryseobacterium
Otu05140	0	1	0	0	0	0	0	0	0	0	0	0	0	0	0	0	0	0	0	0	0	0	0	0	0	0	0	0	0	0	0	0	Bacteria	Proteobacteria	Gammaproteobacteria	Betaproteobacteriales	Rhodocyclaceae
Otu05141	0	0	0	0	0	1	0	0	0	0	0	0	0	0	0	0	0	0	1	0	0	0	0	0	0	0	0	0	0	0	0	0	Bacteria	Firmicutes	Clostridia	Clostridiales
Otu05142	2	0	0	0	0	0	0	0	0	0	0	0	0	0	0	0	0	0	0	0	0	0	0	0	0	0	0	0	0	0	0	0	Bacteria	Proteobacteria	Gammaproteobacteria	Betaproteobacteriales	Burkholderiaceae	Rhizobacter
Otu05143	0	0	0	0	0	0	0	0	0	0	0	0	0	0	0	0	0	0	0	0	0	0	1	0	0	0	0	0	0	0	0	0	Bacteria	Proteobacteria	Gammaproteobacteria	Betaproteobacteriales
Otu05144	0	0	0	0	0	0	0	0	0	1	0	0	0	0	0	0	0	0	0	0	1	0	0	0	0	0	0	0	0	0	0	0	Bacteria	Planctomycetes	Planctomycetacia	Pirellulales	Pirellulaceae	uncultured
Otu05145	0	0	0	0	0	0	0	0	0	0	0	1	0	0	0	0	0	0	0	0	0	0	1	0	0	0	1	0	0	0	0	0	Bacteria	Proteobacteria	Gammaproteobacteria	Betaproteobacteriales	Nitrosomonadaceae	uncultured
Otu05146	0	0	0	0	0	0	0	0	0	0	0	0	0	0	0	0	0	0	0	0	0	0	0	0	0	0	0	0	0	0	0	0	Bacteria	Proteobacteria	Gammaproteobacteria	Betaproteobacteriales
Otu05147	0	0	0	0	0	0	0	0	0	0	0	0	0	0	0	0	0	0	0	0	0	0	0	0	0	0	0	0	0	0	0	0	Bacteria	Proteobacteria	Gammaproteobacteria	Betaproteobacteriales	Burkholderiaceae
Otu05148	0	0	0	0	0	0	0	0	0	0	0	0	0	0	0	0	0	0	0	3	0	0	0	0	0	0	0	0	0	0	0	0	Bacteria	Firmicutes	Clostridia	Clostridiales	Lachnospiraceae	Anaerobium
Otu05149	0	0	0	0	0	0	0	0	0	1	0	0	0	1	0	0	0	0	0	0	0	0	0	0	0	0	0	0	0	0	0	0	Bacteria	Planctomycetes	Planctomycetacia	Pirellulales	Pirellulaceae
Otu05150	0	1	0	0	0	0	0	0	0	0	0	0	0	0	0	0	0	0	0	0	0	0	1	0	0	0	0	0	1	0	0	0	Bacteria	Proteobacteria	Gammaproteobacteria	Betaproteobacteriales	Burkholderiaceae
Otu05151	0	1	0	0	0	0	0	0	0	0	0	0	0	0	0	0	0	0	0	0	1	0	0	0	0	0	0	0	0	0	0	0	Bacteria	Proteobacteria	Gammaproteobacteria	Betaproteobacteriales	Burkholderiaceae
Otu05152	0	0	0	0	0	0	0	0	0	0	0	0	0	0	0	0	0	0	0	0	0	0	0	0	0	0	0	0	0	0	0	0	Bacteria	Proteobacteria	Gammaproteobacteria	Betaproteobacteriales	Burkholderiaceae
Otu05153	0	0	0	0	0	0	0	0	0	0	0	0	0	0	0	0	0	0	0	0	0	0	0	0	0	0	0	0	0	0	0	0	Bacteria	Proteobacteria	Gammaproteobacteria	Betaproteobacteriales	Burkholderiaceae
Otu05154	0	0	0	0	0	0	0	0	0	0	0	0	0	0	0	0	0	0	0	0	0	0	0	0	0	0	0	0	0	0	0	0	Bacteria	Spirochaetes	Leptospirae	Leptospirales	Leptospiraceae	RBG-16-49-21
Otu05155	0	0	0	0	0	0	0	0	0	0	0	0	0	0	0	0	0	0	0	0	1	0	1	0	1	0	0	0	0	0	0	0	Bacteria	Planctomycetes	Planctomycetacia	Pirellulales	Pirellulaceae
Otu05156	0	0	0	0	0	0	0	0	0	0	0	0	0	0	0	0	0	0	0	0	0	0	0	0	0	0	0	2	1	0	0	0	Bacteria	Proteobacteria	Gammaproteobacteria	Alteromonadales	Marinobacteraceae	Marinobacter
Otu05157	2	0	0	0	0	0	0	0	0	0	0	0	0	0	0	0	0	0	0	0	0	0	0	0	0	0	0	0	0	0	0	0	Bacteria	Proteobacteria	Gammaproteobacteria	Betaproteobacteriales	Rhodocyclaceae	Dechloromonas
Otu05158	0	1	0	0	0	0	0	0	0	1	0	0	0	0	0	0	0	0	0	0	0	0	0	0	0	0	0	0	0	0	0	0	Bacteria	Proteobacteria	Gammaproteobacteria	Betaproteobacteriales	Burkholderiaceae
Otu05159	0	2	0	0	0	1	0	0	0	0	0	0	0	0	0	0	0	0	0	0	0	0	0	0	0	0	0	0	0	0	0	0	Bacteria	Proteobacteria	Gammaproteobacteria	Betaproteobacteriales	Rhodocyclaceae	Dechloromonas
Otu05160	0	1	0	0	0	0	0	0	0	0	0	0	0	0	0	0	0	0	0	0	1	0	0	0	0	0	0	0	0	0	0	0	Bacteria	Proteobacteria	Gammaproteobacteria	Betaproteobacteriales	Burkholderiaceae	Paucibacter
Otu05161	0	0	0	0	0	0	0	1	0	0	0	0	0	0	0	0	0	0	0	0	0	0	0	0	0	0	0	0	0	0	1	0	Bacteria	Proteobacteria	Gammaproteobacteria	Betaproteobacteriales	Burkholderiaceae	Simplicispira
Otu05162	0	0	0	0	0	0	0	0	0	0	0	0	1	0	0	0	0	0	0	0	0	0	0	1	0	0	0	0	0	0	0	0	Bacteria	Firmicutes	Bacilli	Lactobacillales	Carnobacteriaceae	Trichococcus
Otu05163	0	0	0	1	0	0	0	0	0	0	0	0	0	0	0	0	0	0	0	0	0	0	0	0	0	0	0	0	0	0	0	0	Bacteria	Planctomycetes	Planctomycetacia	Pirellulales	Pirellulaceae	Pir4_lineage
Otu05164	0	0	0	0	0	0	0	0	0	0	0	1	0	1	0	0	0	0	0	0	0	0	0	0	0	0	0	0	0	0	1	0	Bacteria	Proteobacteria	Gammaproteobacteria	Betaproteobacteriales	Rhodocyclaceae
Otu05165	0	0	0	0	0	0	0	0	0	0	0	1	0	0	0	0	0	0	0	0	0	0	0	0	0	0	0	0	0	0	0	0	Bacteria	Proteobacteria	Alphaproteobacteria	Acetobacterales	Acetobacteraceae	Acidiphilium
Otu05166	0	0	0	1	0	0	0	0	0	1	0	0	0	1	0	0	0	0	0	0	0	0	0	0	0	0	0	0	0	0	0	0	Bacteria	Proteobacteria	Gammaproteobacteria	Betaproteobacteriales	Rhodocyclaceae
Otu05167	0	0	0	0	0	0	0	0	0	0	0	0	0	0	0	0	0	0	0	0	0	0	0	0	1	0	0	0	0	0	0	0	Bacteria	Firmicutes	Bacilli	Lactobacillales
Otu05168	0	0	0	0	0	0	0	0	0	0	0	0	0	0	0	0	0	0	0	0	0	0	0	0	1	0	1	0	0	0	0	0	Bacteria	Proteobacteria	Gammaproteobacteria	Betaproteobacteriales	Burkholderiaceae
Otu05169	0	0	0	0	0	0	0	0	0	0	0	0	0	0	0	0	0	0	0	0	0	0	0	0	0	0	0	0	0	0	0	0	Bacteria	Proteobacteria	Gammaproteobacteria	Betaproteobacteriales	Burkholderiaceae
Otu05170	0	1	0	0	0	1	0	1	0	0	0	0	0	0	0	0	0	0	0	0	0	0	0	0	0	0	0	0	0	0	0	0	Bacteria	Proteobacteria	Gammaproteobacteria	Betaproteobacteriales	Rhodocyclaceae	Zoogloea
Otu05171	0	0	0	0	0	0	0	0	0	0	0	1	0	1	0	0	0	0	0	0	0	0	0	0	0	0	0	0	0	0	0	0	Bacteria	Proteobacteria	Gammaproteobacteria	Betaproteobacteriales	Rhodocyclaceae
Otu05172	0	0	0	0	0	0	0	0	0	0	0	0	0	0	0	0	0	0	0	0	0	0	0	0	0	0	0	0	0	0	0	0	Bacteria	Firmicutes	Bacilli	Lactobacillales	Lactobacillaceae	Lactobacillus
Otu05173	0	0	0	0	1	0	1	0	0	0	0	0	0	0	0	0	0	0	0	0	0	0	0	0	0	0	0	0	0	0	0	0	Bacteria	Acidobacteria	Thermoanaerobaculia	Thermoanaerobaculales	Thermoanaerobaculaceae	Subgroup_10
Otu05174	0	0	0	0	0	0	0	0	0	0	0	0	0	0	0	0	0	0	0	0	0	0	0	0	0	0	0	0	0	0	0	0	Bacteria	Proteobacteria	Gammaproteobacteria	Betaproteobacteriales	Neisseriaceae
Otu05175	0	0	0	0	0	0	0	0	0	0	0	0	0	0	0	0	0	0	0	0	0	0	0	0	0	0	0	0	0	0	0	0	Bacteria	Firmicutes	Bacilli	Lactobacillales	Carnobacteriaceae	Trichococcus
Otu05176	0	0	0	0	0	0	0	0	0	0	0	0	0	0	0	0	0	0	0	0	0	0	0	0	1	0	0	0	0	0	1	0	Bacteria	Proteobacteria	Gammaproteobacteria	Betaproteobacteriales	Burkholderiaceae
Otu05177	0	0	0	0	0	0	0	0	0	0	0	0	0	0	0	0	0	0	0	0	0	0	0	1	0	2	0	0	0	0	0	0	Bacteria	Synergistetes	Synergistia	Synergistales	Synergistaceae	uncultured
Otu05178	0	0	0	0	0	0	0	0	0	0	0	0	0	0	0	0	0	0	1	0	0	0	0	0	0	0	0	0	0	0	0	0	Bacteria	Proteobacteria	Gammaproteobacteria	Gammaproteobacteria_Incertae_Sedis	mily	Candidatus_Berkiella
Otu05179	0	0	0	0	0	0	0	0	0	0	0	0	0	0	0	0	0	0	0	0	0	0	1	0	0	0	0	0	0	0	1	0	Bacteria	Proteobacteria	Gammaproteobacteria	Gammaproteobacteria_Incertae_Sedis	mily	Candidatus_Berkiella
Otu05180	0	0	0	0	0	1	0	0	0	0	0	0	0	0	0	0	0	0	0	0	0	0	0	0	0	0	1	0	0	0	0	0	Bacteria	Firmicutes	Clostridia	Clostridiales	Ruminococcaceae	Ruminococcaceae_UCG-002
Otu05181	0	0	0	0	0	0	0	0	0	0	0	0	0	0	0	0	0	0	0	0	0	0	0	0	0	0	0	0	0	0	0	0	Bacteria	Proteobacteria	Gammaproteobacteria	Betaproteobacteriales	Burkholderiaceae
Otu05182	0	0	0	0	1	0	0	0	0	0	0	0	0	0	0	0	0	0	0	0	0	0	0	0	0	0	0	0	0	0	0	0	Bacteria	Acidobacteria	Thermoanaerobaculia	Thermoanaerobaculales	Thermoanaerobaculaceae	Subgroup_10
Otu05183	0	0	0	0	0	0	0	0	0	0	0	0	0	0	0	0	0	0	0	0	0	0	0	0	0	0	0	0	0	0	0	0	Bacteria	Firmicutes	Bacilli	Lactobacillales	Carnobacteriaceae	Trichococcus
Otu05184	0	1	0	0	0	1	0	1	0	0	0	0	0	0	0	0	0	0	0	0	0	0	0	0	0	0	0	0	0	0	0	0	Bacteria	Proteobacteria	Gammaproteobacteria	Betaproteobacteriales	Burkholderiaceae
Otu05185	0	0	0	0	0	0	0	0	0	0	1	0	0	0	0	0	0	0	0	0	0	0	0	2	0	0	0	0	0	0	0	0	Bacteria	Synergistetes	Synergistia	Synergistales	Synergistaceae	uncultured
Otu05186	0	1	0	0	0	1	0	1	0	0	0	0	0	0	0	0	0	0	0	0	0	0	0	0	0	0	0	0	0	0	0	0	Bacteria	Proteobacteria	Gammaproteobacteria	Betaproteobacteriales	Rhodocyclaceae
Otu05187	0	0	0	0	0	0	0	0	0	0	0	0	0	0	0	0	0	0	0	0	0	0	0	0	0	0	0	0	0	0	0	0	Bacteria	Proteobacteria	Gammaproteobacteria	Betaproteobacteriales	Burkholderiaceae
Otu05188	0	0	0	0	0	0	0	0	0	0	0	0	0	0	0	0	1	0	0	0	0	1	0	1	0	0	0	0	0	0	0	0	Bacteria	Proteobacteria	Gammaproteobacteria	Betaproteobacteriales	Burkholderiaceae
Otu05189	0	0	0	0	0	0	0	0	0	0	0	0	0	0	0	0	0	0	0	0	0	0	0	0	0	0	0	0	0	0	0	0	Bacteria	Proteobacteria	Gammaproteobacteria	Betaproteobacteriales	Burkholderiaceae
Otu05190	0	1	0	0	0	0	0	0	0	0	0	0	0	0	0	0	0	0	0	0	0	0	0	0	0	0	0	0	0	0	0	0	Bacteria	Proteobacteria	Gammaproteobacteria	Betaproteobacteriales	Burkholderiaceae
Otu05191	0	0	0	0	0	0	0	0	0	1	0	0	0	0	0	0	0	0	0	0	0	0	1	0	0	0	0	0	0	0	0	0	Bacteria	Proteobacteria	Gammaproteobacteria	Betaproteobacteriales	Burkholderiaceae	Lautropia
Otu05192	0	0	0	0	0	0	2	0	0	0	0	0	0	0	0	0	0	0	0	1	0	0	0	0	0	0	0	0	0	0	0	0	Bacteria	Firmicutes	Clostridia	Clostridiales	Peptostreptococcaceae
Otu05193	0	0	0	2	0	0	0	0	0	1	0	0	0	0	0	0	0	0	0	0	0	0	0	0	0	0	0	0	0	0	0	0	Bacteria	Patescibacteria	ABY1	Candidatus_Kuenenbacteria
Otu05194	0	0	0	0	0	0	0	0	0	0	0	0	0	0	1	0	0	0	0	0	0	0	0	0	0	0	0	0	0	0	0	0	Bacteria	Firmicutes	Clostridia	Clostridiales	Ruminococcaceae
Otu05195	0	0	1	0	1	0	0	0	0	0	0	0	0	0	0	0	0	0	0	0	0	0	0	0	0	0	0	0	0	0	0	0	Bacteria	Firmicutes	Clostridia
Otu05196	0	0	0	0	1	0	0	0	0	0	2	0	0	0	0	0	0	0	0	0	0	0	0	0	0	0	0	0	0	0	0	0	Bacteria	Firmicutes	Clostridia	Clostridiales	Family_XI	Gottschalkia
Otu05197	0	0	0	0	0	0	0	0	0	1	0	2	0	0	0	0	0	0	0	0	0	0	0	0	0	0	0	0	0	0	0	0	Bacteria	Aegiribacteria
Otu05198	0	0	0	0	0	0	0	0	0	0	0	0	0	0	0	0	0	0	0	0	0	0	0	0	0	0	0	0	0	0	0	0	Bacteria	Firmicutes	Clostridia	Clostridiales	Ruminococcaceae
Otu05199	0	0	0	0	0	0	0	0	0	0	0	0	0	0	0	0	0	0	0	0	0	0	0	0	0	0	0	0	0	0	0	0	Bacteria	Firmicutes	Clostridia	Clostridiales	Christensenellaceae	Christensenellaceae_R-7_group
Otu05200	0	0	0	0	0	0	0	0	0	0	0	0	0	0	0	0	0	0	0	0	0	0	1	1	0	0	0	0	0	0	1	0	Bacteria	Firmicutes	Clostridia	Clostridiales
Otu05201	0	0	0	0	0	1	0	0	0	0	0	0	0	0	0	0	0	0	0	0	0	0	0	0	0	0	1	0	0	0	0	0	Bacteria	Firmicutes	Clostridia	Clostridiales	Ruminococcaceae
Otu05202	0	0	0	0	0	0	0	0	0	0	0	0	0	0	0	0	0	0	0	0	1	0	0	0	0	0	0	0	0	0	0	0	Bacteria	Firmicutes	Clostridia	Clostridiales	Christensenellaceae
Otu05203	0	0	0	0	0	0	0	0	0	0	0	0	0	0	0	0	0	0	0	0	0	0	0	0	0	0	0	0	0	0	0	0	Bacteria	Firmicutes	Clostridia
Otu05204	0	0	0	0	0	0	0	0	0	0	0	0	0	0	0	0	0	1	0	0	0	0	0	0	0	0	0	0	0	0	0	0	Bacteria	Firmicutes	Clostridia	Clostridiales	Syntrophomonadaceae	Syntrophomonas
Otu05205	0	0	0	0	0	0	1	0	0	0	0	0	0	0	1	0	0	0	0	0	0	0	0	1	0	0	0	0	0	0	0	0	Bacteria	Firmicutes	Clostridia
Otu05206	0	0	0	0	0	0	0	0	0	0	0	0	1	0	0	0	1	0	0	0	0	0	0	1	0	0	0	0	0	0	0	0	Bacteria	Firmicutes	Clostridia	Clostridiales	Peptostreptococcaceae	Acetoanaerobium
Otu05207	0	0	0	0	0	0	0	0	0	0	0	0	0	0	0	0	1	0	0	0	0	1	0	0	0	0	0	0	0	0	0	0	Bacteria	Firmicutes	Clostridia	Clostridiales	Heliobacteriaceae	Hydrogenispora
Otu05208	0	0	0	0	0	0	0	0	0	0	0	0	0	0	1	0	1	0	0	0	0	0	0	0	0	0	0	0	0	0	0	0	Bacteria	Firmicutes	Clostridia	Clostridiales	Family_XIII	Family_XIII_AD3011_group
Otu05209	0	0	0	0	0	0	0	0	0	0	0	0	0	0	0	0	0	0	0	0	2	0	0	0	0	0	0	0	1	0	0	0	Bacteria	Proteobacteria	Alphaproteobacteria	Micavibrionales	uncultured
Otu05210	0	1	0	0	0	0	0	1	0	0	0	0	0	0	0	0	0	0	0	0	1	0	0	0	0	0	0	0	0	0	0	0	Bacteria	Firmicutes	Clostridia	Clostridiales	Ruminococcaceae	Candidatus_Soleaferrea
Otu05211	0	0	0	0	0	0	0	0	0	1	0	0	0	0	0	0	1	0	0	0	0	0	0	0	0	0	0	0	0	0	0	0	Bacteria	Acidobacteria	Acidobacteriia	Solibacterales	Solibacteraceae_	Bryobacter
Otu05212	0	0	0	0	0	0	0	0	0	0	0	0	0	0	0	0	0	0	0	0	0	0	0	0	0	0	0	0	0	0	0	0	Bacteria	Firmicutes	Clostridia	Clostridiales	Ruminococcaceae	Fastidiosipila
Otu05213	0	0	0	0	0	0	0	0	0	0	0	0	0	0	0	0	0	0	0	0	0	0	0	0	0	0	1	0	1	0	1	0	Bacteria	Firmicutes	Clostridia	Clostridiales	Peptococcaceae	Dehalobacterium
Otu05214	0	0	0	0	1	0	0	0	0	0	0	0	0	0	0	0	0	0	0	0	0	0	0	0	0	0	0	0	0	0	0	0	Bacteria	Firmicutes	Clostridia	Clostridiales
Otu05215	0	0	0	0	0	0	1	0	0	0	0	0	0	0	0	0	0	0	0	0	0	0	0	0	0	0	0	0	0	0	0	0	Bacteria	Firmicutes	Clostridia	Clostridiales	Peptostreptococcaceae
Otu05216	0	0	0	0	0	0	0	0	0	0	0	0	0	0	1	0	2	0	0	0	0	0	0	0	0	0	0	0	0	0	0	0	Bacteria	Tenericutes	Mollicutes	Mollicutes_RF39
Otu05217	1	0	0	0	0	0	0	0	0	0	0	1	0	0	0	0	0	0	0	0	0	0	0	0	0	0	0	0	0	0	0	0	Bacteria	Firmicutes	Clostridia	Clostridiales	Family_XIII	Family_XIII_AD3011_group
Otu05218	0	0	0	0	0	0	0	0	1	0	0	0	0	0	2	0	0	0	0	0	0	0	0	0	0	0	0	0	0	0	0	0	Bacteria	Tenericutes	Mollicutes	Mollicutes_RF39
Otu05219	0	0	0	0	0	0	0	0	0	0	0	1	0	0	0	0	0	0	0	0	0	0	1	0	0	0	0	0	1	0	0	0	Bacteria	Firmicutes	Clostridia	Clostridiales	Peptostreptococcaceae	Tepidibacter
Otu05220	0	0	0	0	0	0	0	0	0	0	0	0	0	0	0	0	0	0	0	0	0	0	0	1	0	0	0	0	0	2	0	0	Bacteria	Firmicutes	Clostridia	Clostridiales	Syntrophomonadaceae	Syntrophomonas
Otu05221	0	1	0	0	0	0	0	0	0	0	0	0	0	0	0	0	0	0	0	0	0	0	0	0	0	0	2	0	0	0	0	0	Bacteria	Tenericutes	Mollicutes	Mollicutes_RF39
Otu05222	0	0	0	0	0	0	0	0	0	0	0	0	0	0	0	0	0	0	0	0	0	0	0	1	0	0	0	1	0	0	0	1	Bacteria	Firmicutes	Clostridia	Clostridiales	Syntrophomonadaceae
Otu05223	0	0	0	0	0	0	0	0	0	0	0	0	0	0	0	0	0	0	1	0	2	0	0	0	0	0	0	0	0	0	0	0	Bacteria	Armatimonadetes	Fimbriimonadia	Fimbriimonadales	Fimbriimonadaceae
Otu05224	0	0	0	0	0	0	0	0	0	0	0	0	0	0	0	0	0	0	0	0	1	0	0	0	0	0	0	0	1	0	0	0	Bacteria	Firmicutes	Clostridia	Clostridiales	Peptostreptococcaceae	Romboutsia
Otu05225	0	0	0	0	0	0	0	1	0	0	0	0	0	0	0	0	0	0	0	0	0	0	0	0	0	0	0	0	0	0	0	0	Bacteria	Acidobacteria	Acidobacteriia	Solibacterales	Solibacteraceae_	Bryobacter
Otu05226	0	0	1	0	0	0	0	0	0	0	0	1	0	0	0	1	0	0	0	0	0	0	0	0	0	0	0	0	0	0	0	0	Bacteria	Firmicutes	Clostridia	Clostridiales	Clostridiaceae_1
Otu05227	0	0	0	0	1	0	0	0	0	0	0	0	0	0	0	0	0	0	0	1	0	0	0	0	0	1	0	0	0	0	0	0	Bacteria	Firmicutes	Clostridia	Clostridiales	Christensenellaceae
Otu05228	0	0	0	0	0	0	0	0	0	0	0	0	0	0	0	0	0	0	0	0	0	1	0	0	0	0	0	1	0	0	0	0	Bacteria	Firmicutes	Clostridia	Clostridiales	Christensenellaceae
Otu05229	0	0	0	0	0	0	0	0	0	0	0	0	0	0	0	0	0	0	0	0	0	0	0	0	0	0	0	0	0	0	0	0	Bacteria	Firmicutes	Clostridia	Clostridiales	Christensenellaceae	Christensenellaceae_R-7_group
Otu05230	0	0	0	0	0	1	0	0	0	0	0	0	0	0	0	0	0	0	0	0	0	0	0	0	0	0	1	0	0	0	0	0	Bacteria	Actinobacteria	Actinobacteria	Micrococcales	Microbacteriaceae
Otu05231	0	0	0	0	0	0	0	0	0	0	0	0	0	0	0	0	1	0	0	0	0	0	0	0	0	0	0	0	0	2	0	0	Bacteria	Firmicutes	Clostridia	Clostridiales	Christensenellaceae	Christensenellaceae_R-7_group
Otu05232	0	0	0	1	0	0	0	0	0	1	0	0	0	1	0	0	0	0	0	0	0	0	0	0	0	0	0	0	0	0	0	0	Bacteria	Firmicutes	Clostridia	Clostridiales	Christensenellaceae	Christensenellaceae_R-7_group
Otu05233	0	0	0	0	0	0	0	0	0	0	0	0	0	0	0	0	0	0	0	0	0	0	0	0	0	0	0	0	0	0	0	0	Bacteria	Tenericutes	Mollicutes	Mollicutes_RF39
Otu05234	0	0	0	0	0	0	0	0	0	0	0	0	0	0	0	0	1	0	0	0	0	0	0	0	0	1	0	0	0	0	0	1	Bacteria	Firmicutes	Clostridia	Clostridiales	Christensenellaceae	Christensenellaceae_R-7_group
Otu05235	0	0	0	0	0	0	0	0	0	0	0	0	0	0	0	0	0	0	0	0	0	0	0	0	0	0	0	0	0	0	0	0	Bacteria	Firmicutes	Clostridia	Clostridiales	Syntrophomonadaceae	Syntrophomonas
Otu05236	0	0	0	0	0	0	0	0	0	0	1	0	1	0	0	0	0	0	0	0	0	0	0	0	0	1	0	0	0	0	0	0	Bacteria	Firmicutes	Clostridia	Clostridiales	Christensenellaceae	Christensenellaceae_R-7_group
Otu05237	0	0	0	0	0	0	0	0	0	0	0	0	0	0	0	0	1	0	0	0	0	0	0	0	0	0	0	0	0	0	0	1	Bacteria	Firmicutes	Clostridia	Clostridiales	Peptostreptococcaceae	Acetoanaerobium
Otu05238	0	0	0	0	0	0	0	0	1	0	0	0	0	0	0	0	1	1	0	0	0	0	0	0	0	0	0	0	0	0	0	0	Bacteria	Firmicutes	Clostridia	Clostridiales	Peptostreptococcaceae
Otu05239	0	0	0	0	0	0	0	0	0	0	0	0	0	0	0	0	0	1	0	0	0	0	0	0	0	0	0	0	0	1	0	1	Bacteria	Firmicutes	Clostridia	Clostridiales	Peptostreptococcaceae	Acetoanaerobium
Otu05240	0	0	0	0	0	0	0	0	0	0	0	0	0	0	0	0	0	0	0	0	0	0	0	0	0	0	0	0	0	0	0	0	Bacteria	Firmicutes	Clostridia	Clostridiales	Ruminococcaceae
Otu05241	0	0	0	0	0	0	0	0	0	0	0	0	0	0	0	0	0	0	0	0	0	0	0	0	0	0	0	2	0	1	0	0	Bacteria	Firmicutes	Clostridia	Clostridiales	Ruminococcaceae	Ercella
Otu05242	0	0	0	0	0	0	0	0	0	0	0	0	0	0	0	0	0	0	0	0	0	0	0	0	0	0	0	0	0	1	0	2	Bacteria	Firmicutes	Clostridia	Clostridiales	Peptostreptococcaceae	Acetoanaerobium
Otu05243	0	0	0	0	0	0	0	0	0	0	0	0	0	0	0	0	0	0	0	0	0	0	0	0	0	0	0	0	0	0	0	0	Bacteria	Firmicutes	Clostridia	Clostridiales	Clostridiaceae_1	Clostridium_sensu_stricto_9
Otu05244	0	0	0	0	0	0	0	0	0	0	0	0	0	0	0	0	0	0	0	0	0	0	0	0	0	0	0	0	0	0	0	0	Bacteria	Firmicutes	Clostridia	Clostridiales	Syntrophomonadaceae	Syntrophomonas
Otu05245	0	0	0	0	0	0	0	0	0	0	1	0	0	0	0	0	1	0	0	1	0	0	0	0	0	0	0	0	0	0	0	0	Bacteria	Firmicutes	Clostridia	Clostridiales	Family_XI	Gallicola
Otu05246	1	0	0	0	0	0	0	0	0	1	0	0	0	0	0	0	0	0	0	0	0	0	0	0	0	0	0	0	0	0	0	0	Bacteria	Firmicutes	Clostridia	Clostridiales	Lachnospiraceae
Otu05247	0	1	0	0	0	0	0	0	0	0	0	0	0	0	0	0	0	1	0	1	0	0	0	0	0	0	0	0	0	0	0	0	Bacteria	Firmicutes	Clostridia	Clostridiales	Peptococcaceae	uncultured
Otu05248	0	0	0	0	0	0	0	0	0	0	0	0	0	0	0	0	0	0	0	0	0	0	0	0	0	0	0	0	0	0	0	0	Bacteria	Aegiribacteria
Otu05249	0	0	0	1	0	0	0	0	0	1	0	0	0	0	0	0	0	0	0	0	0	0	0	0	0	0	0	0	0	0	0	0	Bacteria	Firmicutes	Clostridia	Clostridiales
Otu05250	0	0	0	0	0	0	0	0	0	0	0	0	0	0	0	0	1	0	1	0	0	0	0	0	0	0	0	0	0	0	0	0	Bacteria	Firmicutes	Clostridia	Clostridiales	Christensenellaceae	Christensenellaceae_R-7_group
Otu05251	0	0	0	0	0	0	0	0	0	0	0	0	0	0	0	0	1	1	0	0	0	1	0	0	0	0	0	0	0	0	0	0	Bacteria	Firmicutes	Clostridia	Clostridiales	Christensenellaceae	Christensenellaceae_R-7_group
Otu05252	0	0	0	0	0	0	0	0	0	0	0	0	0	0	0	0	0	0	1	0	0	0	1	0	1	0	0	0	0	0	0	0	Bacteria	Actinobacteria	Actinobacteria	Micrococcales	Intrasporangiaceae	Ornithinibacter
Otu05253	0	0	0	0	0	0	0	0	0	0	0	0	0	0	0	0	0	0	0	0	0	0	0	0	2	0	0	0	0	0	0	0	Bacteria	Firmicutes	Clostridia	Clostridiales	Family_XI	Gallicola
Otu05254	0	0	0	1	0	0	0	0	0	0	0	0	0	0	0	0	0	0	1	0	0	0	0	0	0	0	1	0	0	0	0	0	Bacteria	Actinobacteria	Actinobacteria	Micrococcales	Intrasporangiaceae	Ornithinibacter
Otu05255	0	0	0	0	0	0	0	0	0	0	0	0	0	0	0	0	0	0	0	0	2	0	0	0	0	0	1	0	0	0	0	0	Bacteria	Actinobacteria	Actinobacteria	Micrococcales	Intrasporangiaceae	Ornithinibacter
Otu05256	0	0	0	0	0	0	1	0	0	0	1	0	0	0	1	0	0	0	0	0	0	0	0	0	0	0	0	0	0	0	0	0	Bacteria	Firmicutes	Clostridia	Clostridiales	Christensenellaceae
Otu05257	0	0	0	0	0	0	0	0	0	0	0	0	1	0	2	0	0	0	0	0	0	0	0	0	0	0	0	0	0	0	0	0	Bacteria	Firmicutes	Clostridia	Clostridiales	Christensenellaceae	Christensenellaceae_R-7_group
Otu05258	0	1	0	0	0	0	0	0	0	0	0	0	0	1	0	0	0	0	0	0	0	0	0	0	0	0	0	0	0	0	0	0	Bacteria	Patescibacteria	Parcubacteria	Candidatus_Moranbacteria
Otu05259	0	0	0	0	0	0	0	0	0	0	0	0	0	0	0	0	0	0	0	0	0	0	0	0	0	0	0	0	0	0	0	0	Bacteria	Firmicutes	Clostridia	Clostridiales	Ruminococcaceae
Otu05260	0	0	0	0	0	0	0	0	0	0	0	0	0	0	0	0	0	0	0	0	0	0	1	0	0	0	1	0	0	0	0	1	Bacteria	Firmicutes	Clostridia	Clostridiales	Christensenellaceae	Christensenellaceae_R-7_group
Otu05261	0	0	0	0	0	0	0	0	0	0	0	0	0	1	0	0	0	0	1	0	0	0	0	0	1	0	0	0	0	0	0	0	Bacteria	Chloroflexi	Chloroflexia	Thermomicrobiales	JG30-KF-CM45
Otu05262	0	0	0	0	0	0	0	0	0	0	0	0	0	0	3	0	0	0	0	0	0	0	0	0	0	0	0	0	0	0	0	0	Bacteria	Firmicutes	Clostridia	Clostridiales	Christensenellaceae	Christensenellaceae_R-7_group
Otu05263	0	0	0	0	0	0	0	0	0	0	0	0	0	0	0	0	0	0	0	0	0	0	0	0	0	1	0	0	0	0	0	0	Bacteria	Firmicutes	Clostridia	Clostridiales	Ruminococcaceae	Ercella
Otu05264	0	0	0	0	0	1	0	0	0	0	0	0	0	0	0	0	0	0	2	0	0	0	0	0	0	0	0	0	0	0	0	0	Bacteria	Firmicutes	Clostridia	Clostridiales	Ruminococcaceae	uncultured
Otu05265	0	0	0	0	0	0	0	0	0	0	0	0	0	0	0	0	1	0	0	0	0	0	0	0	0	2	0	0	0	0	0	0	Bacteria	Armatimonadetes	uncultured
Otu05266	0	0	0	0	0	0	0	0	0	0	0	0	0	0	0	0	0	0	0	0	0	0	0	0	0	0	0	0	0	0	0	0	Bacteria	Firmicutes	Clostridia	Clostridiales	Ruminococcaceae	Ruminiclostridium_1
Otu05267	0	0	0	0	0	0	0	0	0	0	0	0	0	0	0	0	0	1	0	2	0	0	0	0	0	0	0	0	0	0	0	0	Bacteria	Armatimonadetes	uncultured
Otu05268	0	0	0	0	0	0	0	0	0	0	0	1	0	1	0	0	0	0	0	0	0	0	0	0	1	0	0	0	0	0	0	0	Bacteria	Chloroflexi	Chloroflexia	Thermomicrobiales	AKYG1722
Otu05269	0	0	0	0	0	0	0	0	1	0	0	0	0	0	0	0	0	0	0	0	0	0	0	0	0	0	0	0	0	0	0	0	Bacteria	Chloroflexi	Chloroflexia	Thermomicrobiales	JG30-KF-CM45
Otu05270	0	0	0	0	1	0	0	0	2	0	0	0	0	0	0	0	0	0	0	0	0	0	0	0	0	0	0	0	0	0	0	0	Bacteria	Armatimonadetes	uncultured
Otu05271	0	0	0	0	0	0	0	1	0	1	0	0	0	0	0	0	0	0	0	0	1	0	0	0	0	0	0	0	0	0	0	0	Bacteria	Chloroflexi	Chloroflexia	Thermomicrobiales	JG30-KF-CM45
Otu05272	0	0	0	0	0	0	0	0	0	0	0	0	0	0	0	0	0	0	0	0	0	0	0	0	0	0	0	0	0	0	0	0	Bacteria	Firmicutes	Clostridia	Clostridiales	Christensenellaceae
Otu05273	0	0	0	0	0	0	0	0	0	0	0	0	0	0	0	0	0	0	0	0	0	0	0	1	0	0	0	0	0	0	0	0	Bacteria	Firmicutes	Clostridia	Clostridiales	Ruminococcaceae	Ruminiclostridium_1
Otu05274	0	0	0	0	0	0	0	0	0	0	0	0	0	0	0	0	0	0	0	0	0	0	2	0	0	0	0	0	0	0	1	0	Bacteria	Chloroflexi	Chloroflexia	Thermomicrobiales	JG30-KF-CM45
Otu05275	0	0	0	0	0	0	0	0	0	0	0	0	0	0	0	0	0	0	0	0	0	0	0	0	0	0	0	0	0	0	0	0	Bacteria	Firmicutes	Clostridia	Clostridiales	Christensenellaceae
Otu05276	0	0	0	0	0	0	0	0	0	0	0	0	0	0	0	0	0	0	1	0	0	0	0	0	1	0	1	0	0	0	0	0	Bacteria	Proteobacteria	Alphaproteobacteria	Micavibrionales	Micavibrionaceae	uncultured
Otu05277	0	0	0	0	0	0	0	0	0	0	0	0	0	0	0	0	0	0	0	0	0	0	0	0	0	0	0	0	0	0	0	0	Bacteria	Firmicutes	Clostridia	Clostridiales	Christensenellaceae
Otu05278	0	0	0	0	0	0	0	0	0	0	0	0	0	0	0	0	0	0	0	0	0	0	0	0	0	0	0	0	0	0	0	0	Bacteria	Firmicutes	Clostridia	Clostridiales	Syntrophomonadaceae	Syntrophomonas
Otu05279	0	0	0	0	0	0	1	0	0	0	0	0	0	0	0	0	0	2	0	0	0	0	0	0	0	0	0	0	0	0	0	0	Bacteria	Firmicutes	Clostridia	Clostridiales	Peptostreptococcaceae	Acetoanaerobium
Otu05280	0	1	0	0	0	0	0	0	0	0	0	0	0	0	0	0	0	0	0	0	1	0	0	0	0	0	1	0	0	0	0	0	Bacteria	Proteobacteria	Alphaproteobacteria	Micavibrionales	uncultured
Otu05281	0	0	0	0	0	0	0	0	0	0	0	0	0	0	0	0	0	0	0	0	0	0	0	0	0	0	0	0	0	0	0	0	Bacteria	Firmicutes	Clostridia	Clostridiales	Christensenellaceae
Otu05282	0	0	0	0	0	0	0	0	0	0	0	0	0	0	0	0	0	0	0	0	0	0	0	0	0	0	0	0	0	0	0	1	Bacteria	Firmicutes	Clostridia	Clostridiales	Ruminococcaceae
Otu05283	0	0	0	0	0	0	0	0	0	0	0	0	0	0	0	0	0	0	0	0	0	0	0	0	0	0	0	0	0	2	0	1	Bacteria	Firmicutes	Clostridia	Clostridiales	Ruminococcaceae	Ruminococcaceae_UCG-013
Otu05284	0	0	1	0	0	0	0	0	0	0	0	0	0	0	0	0	0	0	0	0	0	0	0	0	1	0	0	0	0	0	0	0	Bacteria	Firmicutes	Clostridia	Clostridiales	Lachnospiraceae
Otu05285	1	0	0	0	0	0	0	0	0	1	0	0	0	0	0	0	0	0	0	0	0	0	0	0	0	0	0	0	0	0	0	0	Bacteria	Patescibacteria	CPR2
Otu05286	0	0	0	0	0	0	0	0	0	0	0	0	0	0	0	0	0	0	0	0	0	0	0	0	0	0	0	0	0	0	0	0	Bacteria	Actinobacteria	Actinobacteria	Micrococcales	Micrococcaceae
Otu05287	0	0	0	0	0	0	0	0	0	0	0	0	0	0	0	0	0	0	0	0	0	0	0	0	0	1	0	0	0	0	0	0	Bacteria	Firmicutes	Clostridia	Clostridiales	Peptococcaceae
Otu05288	0	0	0	1	0	0	0	0	0	0	0	0	0	0	0	0	0	0	0	0	1	0	0	0	0	0	0	0	0	0	0	0	Bacteria	Firmicutes	Clostridia	Clostridiales	Clostridiaceae_1
Otu05289	0	0	0	0	0	0	0	0	0	0	0	0	0	0	0	0	0	0	0	0	0	1	0	0	0	0	0	0	0	0	0	2	Bacteria	Firmicutes	Clostridia	Clostridiales	Peptostreptococcaceae	Acetoanaerobium
Otu05290	0	0	0	0	1	0	0	1	0	0	0	0	0	0	0	0	0	0	0	0	0	1	0	0	0	0	0	0	0	0	0	0	Bacteria	Firmicutes	Clostridia	Clostridiales
Otu05291	0	0	0	0	0	0	0	0	0	0	0	0	0	0	0	0	0	0	0	0	0	0	0	0	0	0	0	0	0	0	0	0	Bacteria	Firmicutes	Clostridia	Clostridiales	Peptococcaceae	Cryptanaerobacter
Otu05292	0	0	0	0	0	0	0	0	0	0	0	0	0	0	0	0	0	0	0	0	0	0	0	0	0	0	0	0	0	0	0	0	Bacteria	Firmicutes	Clostridia	Clostridiales	Ruminococcaceae
Otu05293	0	0	0	0	0	0	0	0	0	0	0	0	3	0	0	0	0	0	0	0	0	0	0	0	0	0	0	0	0	0	0	0	Bacteria	Firmicutes	Clostridia	Clostridiales	Christensenellaceae	Christensenellaceae_R-7_group
Otu05294	0	1	0	0	0	0	0	0	0	0	0	0	0	0	0	0	0	0	1	0	0	0	0	0	1	0	0	0	0	0	0	0	Bacteria	Actinobacteria	Acidimicrobiia
Otu05295	0	0	0	0	0	0	0	0	1	0	0	0	0	0	1	0	0	1	0	0	0	0	0	0	0	0	0	0	0	0	0	0	Bacteria	Firmicutes	Clostridia	Clostridiales	Family_XI
Otu05296	0	0	0	0	0	0	0	0	0	0	0	0	0	0	0	0	0	0	0	0	0	0	0	0	0	0	0	0	0	0	0	0	Bacteria	Firmicutes	Clostridia	Clostridiales	Lachnospiraceae	Lachnospira
Otu05297	0	0	0	0	2	0	0	0	1	0	0	0	0	0	0	0	0	0	0	0	0	0	0	0	0	0	0	0	0	0	0	0	Bacteria	Firmicutes	Clostridia	Clostridiales	Peptostreptococcaceae
Otu05298	0	0	0	0	0	0	0	0	0	0	0	0	0	0	0	0	0	0	1	0	0	0	0	0	1	0	0	0	0	0	0	0	Bacteria	Firmicutes	Clostridia	Clostridiales	Peptococcaceae	Cryptanaerobacter
Otu05299	1	0	1	0	0	0	0	0	0	0	0	0	0	0	0	0	0	0	0	0	0	0	0	0	0	0	0	0	0	0	0	0	Bacteria	Chloroflexi	Chloroflexia	Chloroflexales	Roseiflexaceae
Otu05300	0	0	0	0	0	0	0	0	0	0	0	0	0	0	0	0	1	1	0	0	0	0	0	1	0	0	0	0	0	0	0	0	Bacteria	Firmicutes	Clostridia	Clostridiales	Peptostreptococcaceae	Acetoanaerobium
Otu05301	0	0	0	1	0	0	0	0	0	0	0	1	0	0	0	0	0	0	0	0	0	0	0	0	0	0	0	0	0	0	1	0	Bacteria	Omnitrophicaeota
Otu05302	0	0	0	0	0	0	0	0	0	0	0	0	0	0	0	0	0	0	0	1	0	1	0	1	0	0	0	0	0	0	0	0	Bacteria	Firmicutes	Clostridia	Clostridiales	Ruminococcaceae	Ruminococcaceae_UCG-010
Otu05303	0	0	0	0	0	0	0	0	0	0	0	1	0	0	0	0	0	0	0	0	0	0	0	0	0	0	0	0	0	0	0	0	Bacteria	Chloroflexi	Chloroflexia	Chloroflexales	Chloroflexaceae
Otu05304	1	0	0	1	0	0	0	0	0	1	0	0	0	0	0	0	0	0	0	0	0	0	0	0	0	0	0	0	0	0	0	0	Bacteria	Chloroflexi	Chloroflexia	Chloroflexales	Roseiflexaceae	Kouleothrix
Otu05305	0	0	0	0	0	0	0	0	0	0	0	0	0	0	0	0	0	0	0	0	0	0	0	0	0	0	0	0	0	0	0	0	Bacteria	Omnitrophicaeota
Otu05306	1	0	0	0	0	1	0	0	0	0	0	1	0	0	0	0	0	0	0	0	0	0	0	0	0	0	0	0	0	0	0	0	Bacteria	Proteobacteria	Deltaproteobacteria	Myxococcales
Otu05307	0	0	0	0	0	0	0	0	1	0	0	0	2	0	0	0	0	0	0	0	0	0	0	0	0	0	0	0	0	0	0	0	Bacteria	Firmicutes	Clostridia	Clostridiales	Peptostreptococcaceae	Proteocatella
Otu05308	0	0	0	0	0	0	0	0	0	0	0	0	0	0	0	0	0	0	0	0	0	1	0	0	0	0	0	0	0	0	0	1	Bacteria	Firmicutes	Clostridia	Clostridiales	Christensenellaceae	Christensenellaceae_R-7_group
Otu05309	0	0	0	0	0	0	0	0	0	0	0	0	0	0	0	0	0	0	0	0	0	0	0	0	0	0	0	0	0	0	0	0	Bacteria	Firmicutes	Clostridia	Clostridiales	Christensenellaceae
Otu05310	0	0	0	0	0	0	1	0	0	0	0	0	0	0	0	0	0	0	0	0	0	0	0	1	0	0	0	0	0	1	0	0	Bacteria	Firmicutes	Clostridia	Clostridiales	Christensenellaceae	Christensenellaceae_R-7_group
Otu05311	0	0	0	0	0	0	0	0	0	0	0	0	0	0	0	0	0	0	0	0	0	0	0	0	1	0	0	0	0	0	1	0	Bacteria	Firmicutes	Clostridia	Clostridiales	Peptococcaceae	uncultured
Otu05312	0	0	0	0	0	0	0	0	0	0	0	0	0	0	0	0	0	0	0	0	0	0	0	0	0	0	0	0	0	0	0	0	Bacteria	Firmicutes	Clostridia	Clostridiales	Syntrophomonadaceae	Syntrophomonas
Otu05313	0	0	0	0	0	0	0	0	0	0	0	0	0	0	0	0	0	0	0	0	0	0	0	0	0	0	1	0	1	0	0	1	Bacteria	Firmicutes	Clostridia	Clostridiales	Christensenellaceae	uncultured
Otu05314	0	0	0	0	0	0	0	0	0	0	0	0	0	0	0	0	0	0	0	0	0	0	0	0	0	0	0	0	0	0	0	0	Bacteria	Actinobacteria	Actinobacteria	Micrococcales	Intrasporangiaceae
Otu05315	0	0	0	0	0	0	0	0	0	0	0	0	0	0	0	0	2	0	0	0	0	0	0	1	0	0	0	0	0	0	0	0	Bacteria	Firmicutes	Clostridia	Clostridiales	Christensenellaceae	Christensenellaceae_R-7_group
Otu05316	0	0	0	0	0	0	0	0	0	0	0	0	0	0	0	0	0	0	0	0	0	0	0	0	0	0	0	0	0	0	0	0	Bacteria	Chloroflexi	Chloroflexia	Chloroflexales	Chloroflexaceae
Otu05317	0	0	0	0	0	0	0	0	0	0	0	0	0	0	0	0	0	0	0	0	0	0	0	0	0	0	0	0	0	0	0	0	Bacteria	Firmicutes	Clostridia	Clostridiales	Syntrophomonadaceae	Syntrophomonas
Otu05318	0	0	0	0	0	0	0	0	0	0	0	0	0	0	0	0	0	0	0	0	0	0	0	0	0	0	0	0	0	0	0	0	Bacteria	Firmicutes	Clostridia	Clostridiales	Lachnospiraceae
Otu05319	1	0	0	0	0	0	0	0	0	0	0	0	0	0	0	0	0	0	0	0	0	0	0	0	1	0	0	0	0	0	0	0	Bacteria	Firmicutes	Clostridia	Clostridiales	Ruminococcaceae
Otu05320	0	0	0	0	0	0	0	0	0	0	0	0	0	0	1	0	0	0	0	2	0	0	0	0	0	0	0	0	0	0	0	0	Bacteria	Firmicutes	Clostridia	Clostridiales	Peptostreptococcaceae	Proteocatella
Otu05321	0	0	0	0	0	0	0	2	0	1	0	0	0	0	0	0	0	0	0	0	0	0	0	0	0	0	0	0	0	0	0	0	Bacteria	Patescibacteria	ABY1	Candidatus_Magasanikbacteria
Otu05322	0	0	0	0	0	0	1	0	0	0	0	0	0	0	0	0	1	0	0	1	0	0	0	0	0	0	0	0	0	0	0	0	Bacteria	Firmicutes	Clostridia	Clostridiales	Ruminococcaceae	Ruminiclostridium_1
Otu05323	0	0	0	0	0	0	0	0	0	0	0	0	0	1	0	0	0	0	0	0	0	0	1	0	0	0	0	0	1	0	0	0	Bacteria	Proteobacteria	Alphaproteobacteria	Paracaedibacterales	Paracaedibacteraceae	Candidatus_Paracaedibacter
Otu05324	0	0	0	0	0	1	0	0	1	0	0	0	0	0	0	0	0	0	0	0	0	0	0	0	0	0	0	0	0	0	0	0	Bacteria	Firmicutes	Clostridia	Clostridiales	Peptococcaceae	uncultured
Otu05325	0	0	0	0	0	0	0	0	0	0	0	2	0	0	0	0	0	0	0	0	0	0	0	0	0	0	0	0	1	0	0	0	Bacteria	Acidobacteria	Blastocatellia_	DS-100
Otu05326	0	0	0	0	0	0	0	0	0	0	0	0	0	0	1	0	2	0	0	0	0	0	0	0	0	0	0	0	0	0	0	0	Bacteria	Firmicutes	Clostridia	Clostridiales	Christensenellaceae	Christensenellaceae_R-7_group
Otu05327	0	0	0	0	0	0	0	0	0	0	0	0	0	0	0	0	0	0	0	0	0	0	0	0	0	0	0	1	0	0	0	1	Bacteria	Firmicutes	Clostridia	Clostridiales
Otu05328	0	0	0	0	0	1	0	0	0	0	0	0	0	1	0	0	0	0	0	0	0	0	0	0	0	0	1	0	0	0	0	0	Bacteria	Proteobacteria	Deltaproteobacteria	NB1-j
Otu05329	1	0	0	0	0	0	0	2	0	0	0	0	0	0	0	0	0	0	0	0	0	0	0	0	0	0	0	0	0	0	0	0	Bacteria	Fibrobacteres	Fibrobacteria	Fibrobacterales
Otu05330	0	0	0	0	1	0	0	0	0	0	0	0	0	0	0	0	0	0	1	0	0	0	0	0	0	0	0	0	0	0	0	0	Bacteria	Firmicutes	Clostridia	Clostridiales
Otu05331	0	0	0	0	0	0	0	0	0	0	0	0	0	0	0	0	0	0	0	0	0	0	0	0	0	0	1	0	0	0	0	0	Bacteria	Firmicutes	Clostridia	Clostridiales	Christensenellaceae
Otu05332	0	0	0	0	0	0	0	0	1	0	0	0	0	0	0	0	0	0	0	0	0	0	0	0	0	0	0	0	0	0	0	0	Bacteria	Firmicutes	Clostridia	Clostridiales	Family_XI	Sedimentibacter
Otu05333	0	0	0	0	1	0	0	0	0	0	1	0	0	0	1	0	0	0	0	0	0	0	0	0	0	0	0	0	0	0	0	0	Bacteria	Firmicutes	Clostridia	Clostridiales	Christensenellaceae	Christensenellaceae_R-7_group
Otu05334	0	0	0	0	0	0	0	0	0	0	0	0	0	0	0	0	0	0	0	0	0	0	0	0	0	0	0	0	0	0	0	0	Bacteria	Firmicutes	Clostridia	Clostridiales	Ruminococcaceae
Otu05335	1	0	0	0	0	0	0	0	0	0	0	0	0	0	0	0	0	0	0	0	0	0	0	0	0	0	0	0	0	0	0	0	Bacteria	Armatimonadetes	Fimbriimonadia	Fimbriimonadales
Otu05336	0	0	0	0	0	0	0	0	0	0	0	0	0	0	0	0	0	0	0	0	0	0	0	0	0	0	0	0	0	0	0	0	Bacteria	Firmicutes	Clostridia	Clostridiales	Gracilibacteraceae	Gracilibacter
Otu05337	0	0	0	0	0	0	0	0	0	0	0	0	0	0	0	0	0	0	0	0	0	0	0	0	0	0	0	1	0	0	0	2	Bacteria	Firmicutes	Clostridia	Clostridiales	Ruminococcaceae	Ercella
Otu05338	0	1	0	0	0	0	0	0	0	0	0	0	0	0	0	0	0	0	0	0	0	0	0	0	0	0	0	0	2	0	0	0	Bacteria	Fibrobacteres	Fibrobacteria	Fibrobacterales	Fibrobacteraceae
Otu05339	0	0	0	0	0	0	0	0	0	0	0	0	0	0	0	0	0	0	0	0	0	0	0	0	0	0	0	0	0	0	0	0	Bacteria	Firmicutes	Clostridia	Clostridiales	Ruminococcaceae
Otu05340	0	0	0	0	0	0	0	0	0	0	0	0	0	0	0	0	0	0	0	0	0	0	0	0	0	0	0	0	0	0	0	0	Bacteria	Firmicutes	Clostridia	Clostridiales	Syntrophomonadaceae	Syntrophomonas
Otu05341	0	0	0	0	0	0	0	0	0	0	0	0	0	0	0	0	0	0	0	0	0	0	1	0	0	0	0	0	0	0	0	0	Bacteria	Firmicutes	Clostridia	Clostridiales	Christensenellaceae	Christensenellaceae_R-7_group
Otu05342	0	0	0	1	0	0	0	0	0	1	0	0	0	0	0	0	0	0	0	0	0	0	0	0	0	0	0	0	0	0	0	0	Bacteria	Caldiserica	Caldisericia	Caldisericales	LF045
Otu05343	0	0	0	0	0	0	0	0	0	0	0	0	0	0	0	0	0	0	0	0	0	0	0	0	0	0	0	0	1	0	0	0	Bacteria	Firmicutes	Clostridia	Clostridiales	Lachnospiraceae
Otu05344	0	0	0	0	0	0	0	0	0	0	0	0	0	0	0	0	0	0	0	0	0	0	0	0	0	0	0	0	0	0	0	0	Bacteria	Firmicutes	Clostridia	Clostridiales	Clostridiaceae_1
Otu05345	0	0	0	0	0	0	0	0	0	0	0	0	0	0	0	0	0	0	0	0	0	0	0	0	0	0	0	3	0	0	0	0	Bacteria	Firmicutes	Clostridia	Clostridiales	Lachnospiraceae
Otu05346	0	0	0	0	0	0	0	0	1	0	0	0	0	0	1	0	0	0	0	0	0	0	0	0	0	0	0	0	0	0	0	0	Bacteria	Firmicutes	Clostridia	Clostridiales	Ruminococcaceae
Otu05347	0	0	0	0	0	0	0	0	0	0	0	0	0	0	0	0	0	0	0	0	0	0	0	0	0	0	0	0	0	0	0	0	Bacteria	Firmicutes	Clostridia	Clostridiales
Otu05348	0	0	0	0	0	0	0	0	0	0	0	0	0	1	0	1	0	0	0	0	0	0	0	0	0	0	0	0	0	0	0	0	Bacteria	Caldiserica	Caldisericia	Caldisericales	WCHB1-02
Otu05349	0	0	0	0	0	0	0	0	0	0	0	0	0	0	0	0	1	0	0	0	0	0	0	0	0	0	1	0	1	0	0	0	Bacteria	Firmicutes	Clostridia	Clostridiales	Ruminococcaceae
Otu05350	1	0	0	0	0	0	0	0	0	0	0	1	0	0	0	1	0	0	0	0	0	0	0	0	0	0	0	0	0	0	0	0	Bacteria	Tenericutes	Mollicutes	Mollicutes_RF39
Otu05351	0	0	0	0	0	0	0	0	0	0	0	0	0	0	0	0	0	1	0	0	0	0	0	0	0	0	0	0	0	0	0	0	Bacteria	Firmicutes	Clostridia	Clostridiales	Christensenellaceae	Christensenellaceae_R-7_group
Otu05352	0	0	0	0	0	0	0	0	0	0	0	0	0	0	0	0	0	0	2	0	0	0	0	0	0	0	0	0	0	0	0	0	Bacteria	Actinobacteria	Actinobacteria	Micrococcales	Intrasporangiaceae
Otu05353	0	0	0	0	0	0	0	0	0	0	0	0	0	0	0	0	0	0	0	0	0	0	0	0	0	0	0	0	0	0	0	0	Bacteria	Firmicutes	Clostridia	Clostridiales	Lachnospiraceae
Otu05354	0	0	0	0	0	0	0	0	0	0	0	1	0	0	0	0	0	0	0	0	0	0	0	0	0	0	0	0	0	0	0	0	Bacteria	Firmicutes	Clostridia	Clostridiales	Peptostreptococcaceae	Intestinibacter
Otu05355	0	0	0	0	0	0	0	0	0	0	1	0	0	0	0	0	1	0	0	0	0	0	0	1	0	0	0	0	0	0	0	0	Bacteria	Firmicutes	Clostridia	Clostridiales
Otu05356	0	0	0	1	0	0	0	0	0	0	0	0	0	0	0	0	0	0	0	0	0	0	0	0	0	0	0	0	0	0	0	0	Bacteria	Firmicutes	Clostridia	Clostridiales	Ruminococcaceae	Ruminococcaceae_UCG-014
Otu05357	1	0	0	0	0	0	0	0	0	0	0	0	0	0	0	1	0	0	0	0	0	0	0	0	1	0	0	0	0	0	0	0	Bacteria	Actinobacteria	Actinobacteria	Micrococcales	Dermatophilaceae
Otu05358	0	0	0	0	0	0	0	0	0	0	1	0	0	0	0	0	0	2	0	0	0	0	0	0	0	0	0	0	0	0	0	0	Bacteria	Firmicutes	Clostridia	Clostridiales	Peptostreptococcaceae	Proteocatella
Otu05359	0	0	0	0	0	0	0	0	0	0	0	0	0	0	0	0	0	0	0	0	0	0	0	0	0	0	0	0	0	0	0	1	Bacteria	Firmicutes	Clostridia	Clostridiales	Family_XIII
Otu05360	0	0	0	0	0	0	0	0	0	0	0	0	0	0	0	0	0	0	0	0	0	0	0	0	0	0	0	0	0	0	0	0	Bacteria	WPS-2
Otu05361	0	0	0	0	1	0	0	0	0	0	0	0	0	0	0	0	1	0	0	0	0	1	0	0	0	0	0	0	0	0	0	0	Bacteria	Firmicutes	Clostridia	Clostridiales
Otu05362	0	0	0	0	0	0	0	0	0	0	0	1	0	0	0	0	0	0	0	0	0	0	0	0	0	0	0	0	0	0	0	0	Bacteria	Firmicutes	Clostridia	Clostridiales	Lachnospiraceae	Blautia
Otu05363	0	0	0	1	0	0	0	0	0	2	0	0	0	0	0	0	0	0	0	0	0	0	0	0	0	0	0	0	0	0	0	0	Bacteria	Patescibacteria	ABY1	Candidatus_Komeilibacteria
Otu05364	0	0	0	0	1	1	0	0	0	0	0	0	0	0	0	0	0	0	0	0	0	0	0	0	0	0	0	0	0	0	0	0	Bacteria	Firmicutes	Clostridia	Clostridiales	Ruminococcaceae	Ruminiclostridium_1
Otu05365	0	0	0	0	0	0	0	0	0	0	0	0	0	0	0	0	0	0	0	0	0	0	0	0	0	0	0	0	0	0	0	0	Bacteria	Firmicutes	Clostridia	Clostridiales	Family_XI	Sedimentibacter
Otu05366	0	0	0	0	0	0	0	0	1	0	0	0	0	0	0	0	0	0	0	1	0	0	0	0	0	0	0	0	0	0	0	0	Bacteria	Firmicutes	Clostridia	Clostridiales	Ruminococcaceae
Otu05367	0	0	0	0	0	0	0	0	0	0	0	0	0	0	0	0	0	0	0	0	0	0	0	0	0	0	0	0	0	0	0	0	Bacteria	Firmicutes	Clostridia	Clostridiales	Syntrophomonadaceae	Syntrophomonas
Otu05368	0	0	0	0	0	0	0	0	0	0	0	0	0	0	0	0	0	0	0	0	0	0	0	0	0	0	0	0	0	0	0	0	Bacteria	Firmicutes	Clostridia	Clostridiales	Ruminococcaceae
Otu05369	0	0	0	0	0	0	1	0	0	0	1	0	0	0	0	0	0	0	0	1	0	0	0	0	0	0	0	0	0	0	0	0	Bacteria	Firmicutes	Clostridia	Clostridiales	Ruminococcaceae
Otu05370	0	0	0	0	0	0	0	0	0	0	1	0	0	0	1	0	0	0	0	0	0	0	0	0	0	0	0	0	0	0	0	0	Bacteria	Firmicutes	Clostridia	Clostridiales	Christensenellaceae	Christensenellaceae_R-7_group
Otu05371	0	0	0	0	0	0	0	0	0	0	0	0	0	0	0	0	0	0	0	0	0	0	0	0	0	0	0	0	0	0	0	0	Bacteria	Firmicutes	Clostridia	Clostridiales	Family_XIII	uncultured
Otu05372	0	0	0	0	0	0	0	0	0	0	0	1	0	0	0	0	0	0	0	0	0	0	0	0	0	0	0	0	1	0	0	0	Bacteria	Firmicutes	Clostridia	Clostridiales	Clostridiaceae_1
Otu05373	0	0	0	0	0	0	0	0	0	0	0	0	0	0	0	0	0	0	0	0	0	1	0	0	0	1	0	0	0	0	0	0	Bacteria	Firmicutes	Clostridia	Clostridiales	Peptostreptococcaceae	Acetoanaerobium
Otu05374	0	1	0	1	0	0	0	0	0	0	0	0	0	0	0	0	0	0	0	0	0	0	0	1	0	0	0	0	0	0	0	0	Bacteria	Firmicutes	Clostridia	Clostridiales	Ruminococcaceae
Otu05375	0	0	0	0	0	0	0	0	0	0	0	0	0	0	0	0	0	0	0	0	0	0	0	0	0	0	0	0	0	0	0	0	Bacteria	Firmicutes	Clostridia	Clostridiales	Ruminococcaceae
Otu05376	0	0	0	0	0	0	0	0	0	0	0	0	0	0	0	0	0	0	0	0	0	0	0	0	0	0	0	0	0	0	0	0	Bacteria	Proteobacteria	Alphaproteobacteria	Acetobacterales	Acetobacteraceae
Otu05377	0	0	0	0	0	0	0	0	0	0	0	0	0	0	0	0	0	2	0	0	0	0	0	0	0	0	0	0	0	0	0	0	Bacteria	Firmicutes	Clostridia	Clostridiales	Christensenellaceae	Christensenellaceae_R-7_group
Otu05378	0	0	0	0	0	0	0	0	0	0	0	0	0	0	1	0	0	1	0	0	0	0	0	0	0	0	0	0	0	0	0	0	Bacteria	Planctomycetes	Phycisphaerae	Tepidisphaerales	WD2101_soil_group
Otu05379	1	0	0	1	0	0	0	1	0	0	0	0	0	0	0	0	0	0	0	0	0	0	0	0	0	0	0	0	0	0	0	0	Bacteria	Proteobacteria	Deltaproteobacteria	Myxococcales	Phaselicystidaceae	Phaselicystis
Otu05380	0	0	0	0	0	0	0	0	0	0	0	0	0	0	0	0	0	0	0	0	0	0	0	0	0	0	0	0	0	0	0	0	Bacteria	Firmicutes	Clostridia	Clostridiales	Christensenellaceae
Otu05381	0	0	0	0	0	0	0	0	0	0	0	0	1	0	0	0	0	0	0	0	0	0	0	0	0	0	0	0	0	0	0	0	Bacteria	Firmicutes	Clostridia	Clostridiales	Ruminococcaceae
Otu05382	0	0	0	0	0	0	0	0	1	0	0	0	0	0	0	0	0	0	0	0	0	0	0	0	0	1	0	0	0	0	0	1	Bacteria	Patescibacteria	Berkelbacteria
Otu05383	0	0	0	0	0	0	0	0	0	0	0	1	0	1	0	0	0	0	0	0	0	0	0	0	0	0	0	0	0	0	0	0	Bacteria	Proteobacteria	Deltaproteobacteria	Myxococcales	Phaselicystidaceae	Phaselicystis
Otu05384	0	0	0	0	1	0	1	0	1	0	0	0	0	0	0	0	0	0	0	0	0	0	0	0	0	0	0	0	0	0	0	0	Bacteria	Firmicutes	Clostridia	Clostridiales	Family_XI	Sedimentibacter
Otu05385	0	0	0	0	0	0	0	0	0	0	0	0	0	0	0	0	0	0	0	0	0	0	1	0	0	0	0	0	0	0	0	0	Bacteria	Planctomycetes	Planctomycetacia	Gemmatales	Gemmataceae	Fimbriiglobus
Otu05386	0	0	0	0	0	0	0	0	1	0	1	0	0	0	0	0	0	0	0	0	0	0	0	0	0	0	0	0	0	0	0	0	Bacteria	Firmicutes	Clostridia	Clostridiales	Christensenellaceae
Otu05387	0	0	0	0	0	0	0	0	0	0	0	0	0	0	0	0	0	0	0	0	0	0	0	0	0	0	0	0	0	0	0	0	Bacteria	Firmicutes	Clostridia	Clostridiales	Ruminococcaceae
Otu05388	0	0	0	0	0	0	0	0	0	0	0	0	2	0	0	0	1	0	0	0	0	0	0	0	0	0	0	0	0	0	0	0	Bacteria	Firmicutes	Clostridia	Clostridiales	Christensenellaceae	Christensenellaceae_R-7_group
Otu05389	0	0	0	0	0	0	0	0	0	0	0	0	0	0	0	0	0	0	0	0	0	0	0	0	0	0	0	0	0	0	0	0	Bacteria	Firmicutes	Clostridia	Clostridiales
Otu05390	0	0	0	0	0	0	0	0	0	0	0	0	0	0	0	0	0	0	0	1	0	0	0	0	0	0	0	0	0	0	0	0	Bacteria	Firmicutes	Clostridia	Clostridiales	Christensenellaceae	Christensenellaceae_R-7_group
Otu05391	0	0	0	0	0	0	0	0	0	0	0	0	0	0	0	0	0	0	0	0	0	0	0	0	0	0	0	0	0	1	0	0	Bacteria	Atribacteria	Caldatribacteriia	Caldatribacteriales	Caldatribacteriaceae	Candidatus_Caldatribacterium
Otu05392	0	0	0	0	0	0	0	0	0	0	0	0	0	0	0	0	0	0	0	0	0	1	0	0	0	0	0	0	0	0	0	0	Bacteria	Atribacteria	Caldatribacteriia	Caldatribacteriales	Caldatribacteriaceae	Candidatus_Caldatribacterium
Otu05393	0	0	0	0	0	0	0	0	0	0	0	0	0	0	0	0	0	0	0	0	0	0	0	1	0	2	0	0	0	0	0	0	Bacteria	Firmicutes	Clostridia	Clostridiales	Family_XI	Sedimentibacter
Otu05394	0	0	0	0	0	0	0	0	0	1	0	0	0	0	0	0	0	0	0	0	0	0	0	0	2	0	0	0	0	0	0	0	Bacteria	Actinobacteria	Actinobacteria	PeM15
Otu05395	0	0	0	0	0	0	0	0	0	0	0	0	0	0	0	0	0	0	0	0	0	0	0	1	0	1	0	0	0	0	1	0	Bacteria	Firmicutes	Clostridia	Clostridiales	Christensenellaceae	uncultured
Otu05396	0	0	0	0	0	0	0	0	0	0	0	0	0	0	0	0	0	0	0	0	0	0	0	2	0	0	0	0	0	0	0	0	Bacteria	Firmicutes	Clostridia	Clostridiales	Ruminococcaceae
Otu05397	0	0	0	0	0	0	0	0	0	0	0	0	0	0	0	0	0	0	0	0	0	0	0	0	0	0	1	0	0	0	0	0	Bacteria	Proteobacteria	Gammaproteobacteria	Xanthomonadales	Rhodanobacteraceae	Dokdonella
Otu05398	0	0	0	0	2	0	0	0	0	0	0	0	0	0	0	0	1	0	0	0	0	0	0	0	0	0	0	0	0	0	0	0	Bacteria	Firmicutes	Clostridia	Clostridiales
Otu05399	0	0	0	0	0	0	0	0	0	0	0	0	0	0	0	0	0	0	0	0	0	0	0	0	0	0	2	1	0	0	0	0	Bacteria	Firmicutes	Clostridia	Clostridiales	Ruminococcaceae
Otu05400	0	0	0	0	0	0	0	0	0	0	0	0	0	0	0	0	0	0	0	0	0	0	1	0	0	0	0	2	0	0	0	0	Bacteria	Firmicutes	Clostridia	Clostridiales	Ruminococcaceae
Otu05401	0	0	0	0	0	0	0	0	0	0	0	0	0	0	0	0	0	0	0	0	0	0	0	0	0	0	0	0	0	0	0	0	Bacteria	Firmicutes	Clostridia	Clostridiales	Christensenellaceae	Christensenellaceae_R-7_group
Otu05402	2	0	0	0	0	0	0	0	0	0	0	0	0	1	0	0	0	0	0	0	0	0	0	0	0	0	0	0	0	0	0	0	Bacteria	Firmicutes	Clostridia	Clostridiales
Otu05403	0	0	0	0	0	0	0	0	0	0	0	0	0	0	0	0	0	0	0	0	0	0	0	0	0	0	0	0	0	0	0	0	Bacteria	Firmicutes	Clostridia	Clostridiales	Peptococcaceae	uncultured
Otu05404	0	0	0	0	0	0	0	0	0	0	0	1	0	0	0	0	0	0	0	0	0	0	0	0	0	0	0	0	1	0	0	0	Bacteria	Planctomycetes	Planctomycetacia	Pirellulales	Pirellulaceae	Pirellula
Otu05405	0	0	0	0	0	0	0	1	0	0	0	0	0	0	0	0	0	0	0	0	0	0	0	0	1	0	0	0	1	0	0	0	Bacteria	Proteobacteria	Gammaproteobacteria	Xanthomonadales	Rhodanobacteraceae	uncultured
Otu05406	0	0	0	0	0	0	0	0	0	0	0	0	0	0	0	0	0	0	0	0	0	0	0	0	1	0	0	0	0	0	0	0	Bacteria	Firmicutes	Clostridia	Clostridiales	Clostridiaceae_1	Clostridium_sensu_stricto_18
Otu05407	0	0	0	0	0	0	0	0	0	0	0	0	0	0	0	0	0	0	0	0	0	0	0	0	0	1	0	0	0	0	0	0	Bacteria	Firmicutes	Clostridia	Clostridiales	Ruminococcaceae	Ruminococcaceae_UCG-010
Otu05408	0	0	0	0	0	0	0	0	0	0	0	0	3	0	0	0	0	0	0	0	0	0	0	0	0	0	0	0	0	0	0	0	Bacteria	Firmicutes	Clostridia	Clostridiales	Christensenellaceae	Christensenellaceae_R-7_group
Otu05409	0	0	0	0	0	0	0	0	0	0	0	0	0	0	0	0	0	0	0	0	1	0	0	0	1	0	0	0	0	0	0	0	Bacteria	Firmicutes	Clostridia	Clostridiales	TC1
Otu05410	0	0	0	0	0	0	0	0	0	0	0	0	0	0	1	0	0	1	0	1	0	0	0	0	0	0	0	0	0	0	0	0	Bacteria	Firmicutes	Clostridia	Clostridiales	Lachnospiraceae
Otu05411	0	0	0	0	0	0	0	0	0	0	0	0	0	0	0	0	0	0	0	0	2	0	0	0	0	0	0	0	0	0	0	1	Bacteria	Firmicutes	Clostridia	Clostridiales	Lachnospiraceae
Otu05412	0	0	0	0	0	0	2	0	0	0	0	0	0	0	0	0	0	0	0	0	0	0	0	0	0	0	0	0	0	0	0	0	Bacteria	Firmicutes	Clostridia	Clostridiales
Otu05413	0	0	0	0	1	0	1	0	0	0	0	0	0	0	0	0	0	0	0	0	0	0	0	0	0	0	0	0	0	0	0	0	Bacteria	Firmicutes	Clostridia	Clostridiales	Family_XI	Sedimentibacter
Otu05414	1	0	0	1	0	0	0	0	0	0	0	0	0	0	0	0	0	0	0	0	1	0	0	0	0	0	0	0	0	0	0	0	Bacteria	Chloroflexi	Anaerolineae	SBR1031
Otu05415	0	0	0	0	0	0	0	0	0	0	0	0	0	0	0	0	0	0	0	0	0	0	0	0	0	2	0	0	0	0	0	0	Bacteria	Firmicutes	Clostridia	Clostridiales
Otu05416	0	0	0	0	0	0	0	0	0	0	0	0	0	0	0	0	0	0	0	0	0	0	0	0	0	0	0	0	0	0	0	0	Bacteria	Firmicutes	Clostridia	Clostridiales	Christensenellaceae	Christensenellaceae_R-7_group
Otu05417	0	0	0	0	0	0	0	0	0	0	0	0	0	0	0	0	1	0	0	0	0	0	0	0	0	0	0	0	0	0	0	0	Bacteria	Firmicutes	Clostridia	Clostridiales	Eubacteriaceae	uncultured
Otu05418	0	0	0	0	0	0	0	0	0	0	0	0	0	0	0	0	0	0	0	1	0	0	0	1	0	0	0	0	0	0	0	0	Bacteria	Firmicutes	Clostridia	Clostridiales
Otu05419	0	0	0	0	0	0	0	0	0	0	0	0	0	0	0	0	0	0	0	3	0	0	0	0	0	0	0	0	0	0	0	0	Bacteria
Otu05420	0	0	0	0	0	0	0	0	0	0	0	1	0	0	0	0	0	0	0	0	0	0	1	0	0	0	0	0	0	0	1	0	Bacteria	Actinobacteria	Thermoleophilia	Gaiellales	uncultured
Otu05421	0	0	0	1	0	0	0	0	0	0	0	0	0	0	0	0	0	0	0	0	0	0	0	0	0	0	0	0	0	0	0	0	Bacteria	Chloroflexi	Anaerolineae	SBR1031
Otu05422	0	0	0	0	0	0	0	0	0	0	0	0	0	0	0	0	0	0	0	0	0	0	0	0	0	0	0	0	0	0	0	0	Bacteria	Synergistetes	Synergistia	Synergistales	Synergistaceae	uncultured
Otu05423	0	0	0	0	0	0	0	0	0	0	0	0	0	0	0	0	0	0	0	0	0	1	0	0	1	1	0	0	0	0	0	0	Bacteria	Firmicutes	Clostridia	Clostridiales
Otu05424	0	0	0	0	1	0	0	0	0	0	0	0	0	0	0	0	0	0	0	0	0	0	0	0	0	0	0	0	0	0	0	0	Bacteria	Synergistetes	Synergistia	Synergistales	Synergistaceae	uncultured
Otu05425	0	0	0	0	0	0	0	0	0	3	0	0	0	0	0	0	0	0	0	0	0	0	0	0	0	0	0	0	0	0	0	0	Bacteria	Proteobacteria	Gammaproteobacteria	Coxiellales	Coxiellaceae	Coxiella
Otu05426	0	0	0	0	0	0	0	0	0	0	0	0	0	0	0	0	0	0	0	0	0	0	0	0	0	0	0	1	0	0	0	0	Bacteria	Synergistetes	Synergistia	Synergistales	Synergistaceae	uncultured
Otu05427	0	0	0	0	0	0	0	1	0	1	0	0	0	0	0	0	0	0	0	0	0	0	0	0	0	0	0	0	0	0	0	0	Bacteria	Proteobacteria	Gammaproteobacteria
Otu05428	0	0	0	0	0	0	0	0	0	0	0	0	0	0	0	0	0	0	0	0	0	0	0	0	0	0	0	0	0	0	0	0	Bacteria	Synergistetes	Synergistia	Synergistales	Synergistaceae	uncultured
Otu05429	0	0	0	0	0	0	0	0	0	0	0	0	0	0	0	0	0	0	1	1	0	0	0	0	0	0	0	0	0	0	0	0	Bacteria	Firmicutes	Clostridia	Clostridiales	Ruminococcaceae
Otu05430	0	0	0	0	0	0	0	0	0	0	0	0	0	0	0	0	0	0	0	0	0	0	0	0	0	0	0	0	0	0	0	0	Bacteria	Synergistetes	Synergistia	Synergistales	Synergistaceae	Aminobacterium
Otu05431	0	0	0	0	0	0	0	0	0	0	0	0	0	0	0	0	0	0	0	0	0	0	0	0	1	0	0	2	0	0	0	0	Bacteria	Firmicutes	Clostridia	Clostridiales	Peptococcaceae
Otu05432	0	0	0	0	0	0	0	0	0	0	0	0	0	0	0	0	0	0	0	0	0	0	0	0	0	0	0	0	0	0	0	0	Bacteria	Synergistetes	Synergistia	Synergistales	Synergistaceae	Thermovirga
Otu05433	1	1	0	0	0	0	0	0	0	0	0	0	0	0	0	0	0	0	0	0	0	0	0	0	0	0	0	0	1	0	0	0	Bacteria	Firmicutes	Clostridia	Clostridiales	Ruminococcaceae	Ruminiclostridium_1
Otu05434	0	0	0	0	0	0	0	0	0	1	0	0	0	0	0	0	0	0	0	0	0	0	0	0	1	0	0	0	0	0	0	0	Bacteria	Actinobacteria	Thermoleophilia	Gaiellales
Otu05435	0	0	0	0	0	0	0	0	0	0	0	0	0	0	0	0	0	0	0	0	0	1	0	1	0	1	0	0	0	0	0	0	Bacteria	Synergistetes	Synergistia	Synergistales	Synergistaceae	EBM-39
Otu05436	0	0	1	0	0	0	0	0	0	0	0	0	0	0	0	0	0	0	0	0	0	0	0	0	0	0	0	0	0	0	0	0	Bacteria	Synergistetes	Synergistia	Synergistales	Synergistaceae	Thermovirga
Otu05437	0	0	0	0	0	0	0	0	0	0	0	0	0	0	0	0	0	0	0	0	0	0	0	0	0	1	0	0	0	0	0	0	Bacteria	Firmicutes	Clostridia	Clostridiales	Christensenellaceae	uncultured
Otu05438	0	0	0	0	0	0	0	0	0	0	0	0	0	0	0	0	0	0	2	0	0	0	0	0	0	0	0	0	0	0	0	0	Bacteria	Proteobacteria	Alphaproteobacteria	Acetobacterales	Acetobacteraceae	Roseomonas
Otu05439	0	0	0	0	0	0	0	0	0	0	0	0	0	0	0	0	0	0	0	0	0	0	0	0	0	0	0	0	0	0	0	0	Bacteria	Synergistetes	Synergistia	Synergistales	Synergistaceae
Otu05440	0	0	0	0	0	0	0	0	0	0	0	0	0	0	0	0	2	0	0	0	0	0	0	0	0	1	0	0	0	0	0	0	Bacteria	Synergistetes	Synergistia	Synergistales	Synergistaceae	uncultured
Otu05441	0	0	0	0	0	0	0	0	0	0	0	0	0	0	0	0	0	0	0	0	0	1	0	0	0	2	0	0	0	0	0	0	Bacteria	Firmicutes	Clostridia	Clostridiales	Ruminococcaceae
Otu05442	0	0	0	0	0	0	0	0	0	0	0	0	0	0	0	0	0	0	0	0	0	0	0	0	0	0	0	0	0	0	0	0	Bacteria	Firmicutes	Clostridia	Clostridiales
Otu05443	0	0	0	0	0	0	0	0	0	0	0	0	0	0	0	0	0	0	0	0	0	0	0	0	0	0	0	0	0	0	0	0	Bacteria	Synergistetes	Synergistia	Synergistales	Synergistaceae	uncultured
Otu05444	0	0	0	0	0	1	0	0	0	0	0	0	0	0	0	0	0	0	0	0	0	0	0	0	0	0	0	0	0	0	0	0	Bacteria	Firmicutes	Clostridia	Clostridiales	Lachnospiraceae	Lachnospiraceae_UCG-003
Otu05445	0	0	0	0	0	0	0	0	2	0	0	0	0	0	0	0	0	0	0	0	0	0	0	1	0	0	0	0	0	0	0	0	Bacteria	Firmicutes	Clostridia	Clostridiales	Christensenellaceae
Otu05446	0	0	0	0	0	0	0	0	0	0	0	0	0	0	0	0	0	0	0	0	0	0	0	0	0	0	0	0	0	0	0	0	Bacteria	Firmicutes	Clostridia	Clostridiales	Lachnospiraceae
Otu05447	0	0	0	0	0	0	1	0	0	0	1	0	0	0	0	0	1	0	0	0	0	0	0	0	0	0	0	0	0	0	0	0	Bacteria	Firmicutes	Clostridia	Clostridiales	Christensenellaceae	Christensenellaceae_R-7_group
Otu05448	0	0	0	0	0	1	0	0	0	0	0	1	0	0	0	0	0	0	0	0	0	0	0	0	0	0	0	0	0	0	0	0	Bacteria	Planctomycetes	Planctomycetacia	Pirellulales	Pirellulaceae	Pirellula
Otu05449	0	0	0	0	0	0	0	0	0	0	1	0	0	0	0	0	2	0	0	0	0	0	0	0	0	0	0	0	0	0	0	0	Bacteria	Firmicutes	Clostridia	Clostridiales	Eubacteriaceae
Otu05450	0	0	0	0	0	0	0	0	0	0	0	0	0	0	0	1	0	0	0	0	0	0	0	0	0	1	0	0	0	0	1	0	Bacteria	Firmicutes	Clostridia	Clostridiales	Clostridiaceae_1	Proteiniclasticum
Otu05451	0	0	0	0	0	0	0	0	0	0	0	0	0	0	0	0	0	0	0	0	0	0	0	0	0	0	0	0	0	0	0	0	Bacteria	Proteobacteria	Gammaproteobacteria
Otu05452	0	0	0	0	0	0	0	0	0	0	0	0	0	0	0	0	0	0	0	0	0	1	0	1	0	0	0	0	0	1	0	0	Bacteria	Firmicutes	Clostridia	Clostridiales	Family_XI	Gottschalkia
Otu05453	0	0	0	0	0	0	0	0	0	0	0	0	0	0	0	0	0	0	0	0	0	0	0	0	0	0	0	0	3	0	0	0	Bacteria	Proteobacteria	Gammaproteobacteria
Otu05454	0	0	0	0	0	0	0	0	0	0	0	0	0	0	0	1	0	0	0	0	1	0	0	0	1	0	0	0	0	0	0	0	Bacteria	Proteobacteria	Gammaproteobacteria	Xanthomonadales	Rhodanobacteraceae	Dokdonella
Otu05455	0	0	0	0	0	0	0	0	0	0	0	0	0	0	0	0	0	0	0	0	0	0	0	0	0	0	0	0	0	0	0	0	Bacteria	Proteobacteria	Gammaproteobacteria
Otu05456	0	0	0	1	0	0	0	0	0	0	0	0	0	0	0	0	0	0	1	0	0	0	0	0	0	0	1	0	0	0	0	0	Bacteria	Proteobacteria	Gammaproteobacteria
Otu05457	0	0	1	0	0	0	0	0	0	0	0	0	0	0	0	0	0	0	0	0	0	0	0	0	0	0	0	0	0	0	0	0	Bacteria	Firmicutes	Clostridia	Clostridiales
Otu05458	0	0	0	0	0	0	0	0	0	0	0	0	0	0	0	0	0	0	1	0	0	0	0	0	0	0	0	0	0	0	0	0	Bacteria	Firmicutes	Clostridia	Clostridiales	Lachnospiraceae
Otu05459	0	0	0	0	0	0	0	0	0	0	0	0	0	0	0	0	0	0	0	0	1	0	0	0	0	0	2	0	0	0	0	0	Bacteria	Proteobacteria	Gammaproteobacteria
Otu05460	0	0	0	0	0	0	0	0	0	0	0	0	0	0	0	0	0	0	0	0	0	0	0	0	0	0	0	0	0	0	0	0	Bacteria	Synergistetes	Synergistia	Synergistales	Synergistaceae	Aminivibrio
Otu05461	0	0	0	0	0	0	0	0	0	0	0	0	0	0	0	0	0	0	0	0	0	0	0	0	0	0	0	0	0	0	0	0	Bacteria	Firmicutes	Clostridia	Clostridiales	Family_XIII	Family_XIII_AD3011_group
Otu05462	0	0	0	0	0	0	0	0	0	0	0	0	0	0	0	0	2	0	0	0	0	0	0	0	0	0	0	0	0	0	0	0	Bacteria	Synergistetes	Synergistia	Synergistales	Synergistaceae	uncultured
Otu05463	0	0	0	0	0	0	0	0	0	0	0	0	0	0	0	0	0	0	0	0	0	0	0	0	0	0	0	0	0	0	0	0	Bacteria	Synergistetes	Synergistia	Synergistales	Synergistaceae	uncultured
Otu05464	0	0	0	0	0	0	0	0	1	0	0	0	0	0	0	0	0	0	0	0	0	0	0	0	0	0	0	0	0	0	0	0	Bacteria	Synergistetes	Synergistia	Synergistales	Synergistaceae	uncultured
Otu05465	0	0	0	0	0	0	1	0	0	0	0	0	0	0	0	0	0	0	0	0	0	0	0	0	0	0	0	0	0	0	0	0	Bacteria	Planctomycetes	Phycisphaerae	mle1-8
Otu05466	0	0	0	0	0	0	0	0	0	0	0	0	0	0	0	0	0	0	0	0	1	0	0	0	0	0	0	0	1	0	0	0	Bacteria	Proteobacteria	Deltaproteobacteria	Myxococcales	mle1-27
Otu05467	0	0	0	0	0	0	0	0	0	0	0	1	0	0	0	0	0	0	0	0	0	0	0	0	0	0	0	0	0	0	0	0	Bacteria	Deinococcus-Thermus	Deinococci	Thermales	Thermaceae	Meiothermus
Otu05468	0	0	0	0	0	0	0	0	0	0	1	0	0	0	0	0	0	0	0	0	0	0	0	2	0	0	0	0	0	0	0	0	Bacteria	Firmicutes	Clostridia	Clostridiales	Christensenellaceae	Christensenellaceae_R-7_group
Otu05469	0	0	0	0	1	0	1	0	0	0	0	0	0	0	0	0	0	0	0	0	0	0	0	0	0	0	0	0	0	0	0	0	Bacteria	Firmicutes	Clostridia	Clostridiales	Ruminococcaceae
Otu05470	0	0	0	0	0	0	0	0	0	3	0	0	0	0	0	0	0	0	0	0	0	0	0	0	0	0	0	0	0	0	0	0	Bacteria	Patescibacteria	Parcubacteria	Candidatus_Moranbacteria
Otu05471	0	0	0	0	0	0	0	0	0	0	0	0	0	0	0	0	1	0	0	0	0	0	0	0	0	0	0	0	0	0	0	0	Bacteria	Firmicutes	Clostridia	Clostridiales	Christensenellaceae
Otu05472	0	0	0	0	0	0	1	0	0	0	1	0	0	0	1	0	0	0	0	0	0	0	0	0	0	0	0	0	0	0	0	0	Bacteria	Firmicutes	Clostridia	Clostridiales
Otu05473	0	0	0	0	0	0	2	0	0	0	0	0	0	0	0	0	0	0	0	0	0	0	0	1	0	0	0	0	0	0	0	0	Bacteria	Firmicutes	Clostridia	Clostridiales	Ruminococcaceae	Ruminococcaceae_UCG-010
Otu05474	0	0	0	0	0	0	1	0	0	0	0	0	0	0	0	0	0	2	0	0	0	0	0	0	0	0	0	0	0	0	0	0	Bacteria	Firmicutes	Clostridia	Clostridiales	Christensenellaceae	Christensenellaceae_R-7_group
Otu05475	0	0	0	0	0	0	0	0	0	0	0	0	0	0	0	1	0	0	0	0	0	0	0	0	0	0	0	0	0	0	0	0	Bacteria	Chloroflexi	Anaerolineae	SBR1031
Otu05476	0	0	0	0	0	0	0	0	0	0	0	0	0	0	0	0	0	0	0	0	0	0	1	0	0	0	0	0	0	0	0	0	Bacteria	Planctomycetes	Phycisphaerae	mle1-8
Otu05477	0	0	0	0	0	0	0	0	0	0	0	0	0	0	0	0	0	0	0	1	0	0	0	2	0	0	0	0	0	0	0	0	Bacteria	Firmicutes	Clostridia	Clostridiales	Ruminococcaceae
Otu05478	0	0	0	0	1	0	0	0	0	0	0	0	0	0	0	0	0	0	1	0	0	0	0	0	0	0	0	0	0	0	0	1	Bacteria	Firmicutes	Clostridia	Clostridiales	Family_XI	Gottschalkia
Otu05479	0	0	0	0	0	0	1	0	0	0	0	0	0	0	0	0	0	0	0	0	0	0	0	0	0	0	0	0	0	0	0	2	Bacteria	Firmicutes	Clostridia	Clostridiales	Peptostreptococcaceae	Acetoanaerobium
Otu05480	0	0	0	0	0	0	0	0	0	0	0	0	0	0	0	0	0	0	0	0	0	0	0	0	0	0	1	0	0	0	0	0	Bacteria	Firmicutes	Clostridia	Clostridiales	Clostridiaceae_1
Otu05481	0	0	0	0	0	0	0	0	0	0	0	0	0	0	0	0	0	0	0	0	0	0	0	1	0	0	0	2	0	0	0	0	Bacteria	Firmicutes	Clostridia	Clostridiales	Peptostreptococcaceae	Acetoanaerobium
Otu05482	0	0	0	0	0	0	0	0	0	0	0	0	0	0	0	0	0	0	0	0	0	0	0	0	0	0	0	0	0	0	0	0	Bacteria	Firmicutes	Clostridia	Clostridiales	Christensenellaceae	Christensenellaceae_R-7_group
Otu05483	0	0	0	0	0	0	0	0	0	0	0	1	0	0	0	0	0	0	0	0	0	0	0	0	0	0	0	0	0	0	0	0	Bacteria	Chloroflexi	Anaerolineae	SBR1031	A4b
Otu05484	0	0	0	0	0	0	0	0	0	0	0	0	1	0	2	0	0	0	0	0	0	0	0	0	0	0	0	0	0	0	0	0	Bacteria	Firmicutes	Clostridia	Clostridiales	Peptostreptococcaceae	Proteocatella
Otu05485	0	0	0	0	0	0	0	0	0	0	0	0	0	0	0	0	0	0	0	0	0	0	0	0	0	0	0	0	0	0	0	0	Bacteria	Verrucomicrobia	Verrucomicrobiae	Opitutales	Puniceicoccaceae
Otu05486	0	0	0	0	0	0	0	0	0	0	0	0	0	0	0	0	0	0	0	0	0	0	0	0	0	0	0	0	0	1	0	0	Bacteria	Firmicutes	Clostridia	Clostridiales	Ruminococcaceae
Otu05487	0	0	0	0	1	1	0	0	0	0	0	0	0	0	0	0	0	0	0	0	0	0	0	0	0	0	0	0	0	0	0	0	Bacteria	Firmicutes	Clostridia	Clostridiales	Ruminococcaceae
Otu05488	0	0	0	0	0	0	0	0	0	0	0	0	0	0	0	1	0	0	0	0	0	0	0	0	0	0	0	0	0	0	1	0	Bacteria	Firmicutes	Clostridia	Clostridiales	Lachnospiraceae	Lachnospiraceae_NK4A136_group
Otu05489	0	0	0	0	0	0	0	0	0	0	0	0	0	0	0	0	0	0	0	0	0	0	0	0	0	0	0	0	0	0	0	0	Bacteria	Firmicutes	Clostridia	Clostridiales	Christensenellaceae
Otu05490	0	0	0	0	0	0	1	0	0	0	0	0	0	0	0	0	0	0	0	0	0	0	0	0	0	0	0	0	0	0	0	0	Bacteria	Firmicutes	Clostridia	Clostridiales
Otu05491	0	0	0	0	0	0	0	0	1	0	1	0	0	0	0	0	0	0	0	0	0	0	0	0	0	0	0	0	0	0	0	0	Bacteria	Firmicutes	Clostridia	Clostridiales	Christensenellaceae	Christensenellaceae_R-7_group
Otu05492	0	0	0	0	0	0	0	0	0	0	0	0	0	0	0	0	0	0	0	1	0	0	0	0	1	0	0	0	0	0	0	0	Bacteria	Firmicutes	Clostridia	Clostridiales	Ruminococcaceae
Otu05493	0	1	0	0	1	0	0	0	0	0	0	0	0	0	0	0	0	0	0	0	0	0	0	0	0	0	0	0	0	0	0	0	Bacteria	Firmicutes	Clostridia	Clostridiales	Ruminococcaceae
Otu05494	0	0	0	0	0	0	0	0	0	0	0	0	0	0	0	0	0	0	0	0	0	0	0	0	0	0	0	0	0	0	0	0	Bacteria	Firmicutes	Clostridia	Clostridiales	Lachnospiraceae
Otu05495	0	0	0	0	0	0	1	0	1	0	0	0	0	0	0	0	0	0	0	0	0	0	0	0	0	0	0	0	0	0	0	0	Bacteria	Firmicutes	Clostridia	Clostridiales	Ruminococcaceae	Pseudobacteroides
Otu05496	0	0	0	0	0	0	0	0	0	0	0	0	0	0	0	3	0	0	0	0	0	0	0	0	0	0	0	0	0	0	0	0	Bacteria	Patescibacteria	Parcubacteria	Candidatus_Nomurabacteria
Otu05497	0	0	0	0	0	0	0	0	0	0	0	0	0	0	0	0	0	0	0	0	0	0	0	0	0	0	0	0	0	0	0	0	Bacteria	Actinobacteria	Actinobacteria	Micrococcales	Microbacteriaceae
Otu05498	2	0	0	1	0	0	0	0	0	0	0	0	0	0	0	0	0	0	0	0	0	0	0	0	0	0	0	0	0	0	0	0	Bacteria	Patescibacteria	Parcubacteria	Candidatus_Moranbacteria
Otu05499	0	0	0	0	0	0	0	0	0	0	0	0	0	0	0	0	0	0	0	0	0	0	0	0	0	0	0	0	0	0	0	0	Bacteria	Planctomycetes	Planctomycetacia	Pirellulales	Pirellulaceae	Pir4_lineage
Otu05500	0	0	0	0	0	0	0	0	0	0	0	0	0	0	0	0	0	0	0	0	0	0	0	0	0	0	0	0	0	1	0	0	Bacteria	Firmicutes	Clostridia	Clostridiales	Christensenellaceae	Christensenellaceae_R-7_group
Otu05501	0	0	0	0	0	0	0	0	0	0	0	0	0	0	0	1	0	0	0	0	0	0	0	0	0	0	0	0	0	0	0	0	Bacteria	Firmicutes	Clostridia	Clostridiales	Christensenellaceae
Otu05502	0	0	0	1	0	1	0	0	0	0	0	0	0	0	0	0	0	0	0	0	0	0	0	0	0	0	0	0	0	0	0	0	Bacteria	Patescibacteria	Parcubacteria	Candidatus_Nomurabacteria
Otu05503	0	0	0	2	0	0	0	0	0	0	0	0	0	0	0	0	0	0	0	0	0	0	0	0	0	0	0	0	0	0	0	0	Bacteria	Patescibacteria	Parcubacteria	Candidatus_Moranbacteria
Otu05504	0	0	0	0	0	0	0	0	0	0	0	0	0	0	0	0	0	0	0	0	0	0	0	0	0	0	0	0	0	0	0	0	Bacteria	Firmicutes	Clostridia	Clostridiales	Syntrophomonadaceae
Otu05505	2	0	0	1	0	0	0	0	0	0	0	0	0	0	0	0	0	0	0	0	0	0	0	0	0	0	0	0	0	0	0	0	Bacteria	Kiritimatiellaeota	Kiritimatiellae	WCHB1-41
Otu05506	0	0	0	0	0	0	1	0	0	0	0	0	0	0	0	0	1	0	0	0	0	0	0	0	0	0	0	0	0	0	0	0	Bacteria	Firmicutes	Clostridia	Clostridiales	Christensenellaceae
Otu05507	0	0	0	1	0	0	1	0	0	0	0	0	0	0	0	0	0	0	0	0	0	0	0	0	0	0	0	0	0	0	0	0	Bacteria	Kiritimatiellaeota	Kiritimatiellae	WCHB1-41
Otu05508	0	0	0	0	0	0	0	0	0	0	0	0	1	0	0	0	0	0	0	0	0	0	0	2	0	0	0	0	0	0	0	0	Bacteria	Firmicutes	Clostridia	Clostridiales	Christensenellaceae	Christensenellaceae_R-7_group
Otu05509	0	0	0	0	0	0	0	0	0	0	0	0	0	0	0	0	0	0	0	0	0	0	0	0	0	0	1	0	0	0	0	0	Bacteria	Actinobacteria	Actinobacteria	Micrococcales	Micrococcaceae
Otu05510	0	0	0	0	0	0	0	0	0	0	0	0	0	0	0	0	0	0	0	0	1	0	1	0	1	0	0	0	0	0	0	0	Bacteria	Proteobacteria	Gammaproteobacteria	Xanthomonadales	Xanthomonadaceae	Thermomonas
Otu05511	0	0	0	0	0	0	0	0	0	0	0	0	0	0	0	0	0	0	0	1	0	0	0	0	0	1	0	1	0	0	0	0	Bacteria	Firmicutes	Clostridia	Clostridiales	Christensenellaceae	Christensenellaceae_R-7_group
Otu05512	0	0	0	0	0	0	0	0	0	0	1	0	1	0	0	0	1	0	0	0	0	0	0	0	0	0	0	0	0	0	0	0	Bacteria	Firmicutes	Clostridia	Clostridiales	Peptostreptococcaceae	Proteocatella
Otu05513	0	0	0	0	0	0	0	0	0	0	0	0	0	0	0	0	0	0	1	0	1	0	0	0	0	0	0	0	0	0	1	0	Bacteria	Proteobacteria	Gammaproteobacteria	Competibacterales	Competibacteraceae	Candidatus_Competibacter
Otu05514	0	0	0	0	0	0	0	0	0	0	0	0	0	0	0	0	0	0	0	0	0	0	0	0	0	0	0	1	0	1	0	0	Bacteria	Firmicutes	Clostridia	Clostridiales	Christensenellaceae	Christensenellaceae_R-7_group
Otu05515	0	0	1	1	0	0	0	0	0	1	0	0	0	0	0	0	0	0	0	0	0	0	0	0	0	0	0	0	0	0	0	0	Bacteria	Firmicutes	Clostridia	Clostridiales	Ruminococcaceae
Otu05516	0	0	0	0	2	0	0	0	0	0	0	0	0	0	0	0	0	0	0	0	0	0	0	0	0	0	0	0	0	0	0	0	Bacteria	Firmicutes	Clostridia	Clostridiales
Otu05517	0	0	0	0	0	0	0	0	0	0	0	0	1	0	0	0	0	1	0	0	0	0	0	0	0	0	0	0	0	0	0	0	Bacteria	Firmicutes	Clostridia	Clostridiales	Christensenellaceae	Christensenellaceae_R-7_group
Otu05518	0	0	1	0	0	0	0	0	0	0	0	0	0	0	0	0	0	0	1	0	0	0	0	0	1	0	0	0	0	0	0	0	Bacteria	Proteobacteria	Gammaproteobacteria	Xanthomonadales	Xanthomonadaceae	Thermomonas
Otu05519	0	1	0	0	0	0	0	0	0	0	0	0	0	0	0	0	0	0	0	0	0	0	1	0	0	0	0	0	0	0	0	0	Bacteria	Proteobacteria	Gammaproteobacteria	Xanthomonadales
Otu05520	0	0	0	0	0	0	0	0	0	0	0	0	0	0	0	0	0	0	0	0	0	0	0	0	0	0	0	0	0	0	0	0	Bacteria	Proteobacteria	Gammaproteobacteria	Xanthomonadales	Rhodanobacteraceae	Dokdonella
Otu05521	0	0	0	1	0	0	0	0	0	0	0	0	0	0	0	1	0	0	0	0	0	0	0	0	0	0	0	0	1	0	0	0	Bacteria	Proteobacteria	Gammaproteobacteria	Xanthomonadales	Xanthomonadaceae	Thermomonas
Otu05522	0	0	0	0	0	0	0	0	0	0	0	0	0	0	0	0	0	0	0	0	0	0	0	0	0	0	0	0	0	0	0	0	Bacteria	Firmicutes	Clostridia	Clostridiales	Ruminococcaceae	Ercella
Otu05523	0	0	0	1	0	0	0	0	0	0	0	0	0	0	0	1	0	0	1	0	0	0	0	0	0	0	0	0	0	0	0	0	Bacteria	Proteobacteria	Gammaproteobacteria	Xanthomonadales	Rhodanobacteraceae	Dokdonella
Otu05524	1	0	0	1	0	0	0	0	0	0	0	1	0	0	0	0	0	0	0	0	0	0	0	0	0	0	0	0	0	0	0	0	Bacteria	Patescibacteria
Otu05525	0	0	0	0	0	0	0	0	0	0	0	0	0	0	0	0	0	0	0	0	0	0	0	0	0	1	0	0	0	0	0	0	Bacteria	Proteobacteria	Gammaproteobacteria	Xanthomonadales	Xanthomonadaceae
Otu05526	0	0	0	0	0	0	0	0	0	0	0	0	0	0	0	0	0	0	0	0	0	0	0	0	2	0	0	0	0	0	0	0	Bacteria	Proteobacteria	Gammaproteobacteria	Xanthomonadales	Rhodanobacteraceae	Dokdonella
Otu05527	0	2	0	0	0	0	0	0	0	0	0	0	0	0	0	0	0	0	0	0	0	0	0	0	0	0	0	0	0	0	0	0	Bacteria	Proteobacteria	Gammaproteobacteria	Xanthomonadales	Xanthomonadaceae	Thermomonas
Otu05528	1	0	0	0	0	0	0	0	0	0	0	1	0	0	0	0	0	0	0	0	0	0	0	0	0	0	0	0	0	0	0	0	Bacteria	Proteobacteria	Gammaproteobacteria	Xanthomonadales	Rhodanobacteraceae	uncultured
Otu05529	0	0	0	0	0	0	0	1	0	0	0	0	0	0	0	0	0	0	1	0	0	0	0	0	1	0	0	0	0	0	0	0	Bacteria	Proteobacteria	Gammaproteobacteria	Xanthomonadales	Xanthomonadaceae
Otu05530	0	0	0	0	0	0	0	0	0	0	0	0	0	0	0	0	0	0	0	0	0	0	0	0	0	0	0	0	0	0	0	0	Bacteria	Firmicutes	Clostridia	Clostridiales	Eubacteriaceae	uncultured
Otu05531	0	0	0	0	0	0	0	0	0	0	0	0	0	0	0	0	0	0	0	0	0	0	0	0	0	0	0	0	0	0	0	0	Bacteria	Firmicutes	Clostridia	Clostridiales	Christensenellaceae
Otu05532	0	0	0	0	0	1	0	0	0	0	0	1	0	0	0	0	0	0	0	0	0	0	0	0	0	0	0	0	0	0	0	0	Bacteria	Proteobacteria	Deltaproteobacteria	Myxococcales	Sandaracinaceae
Otu05533	0	0	0	0	0	0	0	0	0	0	0	0	0	0	0	0	0	0	0	0	0	0	0	0	0	0	0	0	0	0	0	0	Bacteria	Firmicutes	Clostridia	Clostridiales
Otu05534	0	0	0	0	0	0	0	0	0	0	0	0	0	0	0	0	0	0	0	0	0	0	0	0	0	0	0	0	0	0	0	0	Bacteria	Firmicutes	Clostridia	Clostridiales	Lachnospiraceae
Otu05535	0	0	0	0	1	0	1	0	0	0	0	0	0	0	0	0	0	0	0	0	0	0	0	0	0	0	0	0	0	0	0	0	Bacteria	Firmicutes	Clostridia	Clostridiales	Christensenellaceae	Christensenellaceae_R-7_group
Otu05536	0	0	0	0	2	0	0	0	0	0	0	0	0	0	0	0	0	0	0	0	0	1	0	0	0	0	0	0	0	0	0	0	Bacteria	Firmicutes	Clostridia	Clostridiales	Peptostreptococcaceae	Proteocatella
Otu05537	0	0	0	0	0	0	0	0	0	0	3	0	0	0	0	0	0	0	0	0	0	0	0	0	0	0	0	0	0	0	0	0	Bacteria	Firmicutes	Clostridia	Clostridiales
Otu05538	0	0	0	0	0	0	0	0	0	0	0	0	0	0	0	0	0	0	0	0	0	0	0	0	0	0	0	0	1	0	0	0	Bacteria	Acidobacteria	Acidobacteriia	Acidobacteriales
Otu05539	2	1	0	0	0	0	0	0	0	0	0	0	0	0	0	0	0	0	0	0	0	0	0	0	0	0	0	0	0	0	0	0	Bacteria
Otu05540	0	0	0	0	0	0	0	0	0	0	0	0	0	0	0	0	0	0	0	0	0	0	0	0	0	0	0	0	1	0	0	0	Bacteria	Firmicutes	Clostridia	Clostridiales	Ruminococcaceae
Otu05541	0	0	1	0	0	0	0	0	0	0	0	0	0	0	0	0	0	0	0	0	0	0	0	0	0	0	0	0	0	0	0	0	Bacteria	Firmicutes	Clostridia	Clostridiales	Ruminococcaceae	Ruminococcaceae_UCG-012
Otu05542	0	0	0	0	0	0	0	0	0	0	0	0	0	0	0	0	0	0	0	0	0	0	0	0	0	0	0	0	0	0	0	0	Bacteria	Firmicutes	Clostridia	Clostridiales	Christensenellaceae	Christensenellaceae_R-7_group
Otu05543	0	0	1	0	0	0	0	0	0	0	0	1	0	0	0	0	0	0	0	0	0	0	0	0	0	0	0	0	0	0	0	0	Bacteria	Verrucomicrobia	Verrucomicrobiae	Opitutales	Puniceicoccaceae
Otu05544	0	0	0	0	0	0	0	0	0	0	0	0	0	0	0	0	0	0	0	0	0	0	0	1	0	1	0	0	0	1	0	0	Bacteria	Synergistetes	Synergistia	Synergistales	Synergistaceae	EBM-39
Otu05545	0	0	0	0	0	1	0	0	0	1	0	0	0	0	0	0	0	0	0	0	0	0	0	0	0	0	0	0	0	0	0	0	Bacteria	Proteobacteria	Deltaproteobacteria	Myxococcales	Archangiaceae
Otu05546	0	0	0	0	0	0	0	1	0	0	0	0	0	1	0	0	0	0	0	0	0	0	0	0	1	0	0	0	0	0	0	0	Bacteria	Firmicutes	Clostridia	Clostridiales	Clostridiaceae_1	Clostridium_sensu_stricto_1
Otu05547	0	0	0	0	0	1	0	0	0	0	0	0	0	0	0	0	0	0	0	0	0	0	0	0	1	0	0	0	0	0	0	0	Bacteria	Firmicutes	Clostridia	Clostridiales
Otu05548	0	0	0	0	0	0	0	0	0	0	0	0	0	0	0	0	0	0	0	0	0	0	0	0	0	1	0	0	0	0	0	0	Bacteria	Firmicutes	Clostridia	Clostridiales	Christensenellaceae
Otu05549	0	0	0	0	0	0	0	0	0	0	0	0	0	0	0	0	0	0	0	0	0	2	0	0	0	0	0	0	0	0	0	1	Bacteria	Firmicutes	Clostridia	Clostridiales	Caldicoprobacteraceae	Caldicoprobacter
Otu05550	0	0	0	0	0	0	0	0	0	0	0	0	1	0	0	0	0	1	0	0	0	0	0	0	0	1	0	0	0	0	0	0	Bacteria	Firmicutes	Clostridia	Clostridiales	Christensenellaceae	Christensenellaceae_R-7_group
Otu05551	0	0	0	0	0	0	0	0	0	1	0	0	0	0	0	0	0	0	0	0	0	0	0	0	0	0	0	0	1	0	1	0	Bacteria	Firmicutes	Clostridia	Clostridiales	Clostridiaceae_1	Clostridium_sensu_stricto_12
Otu05552	0	0	0	0	0	0	0	0	0	0	0	0	0	0	0	0	0	1	0	0	0	0	0	0	0	0	0	0	0	0	0	0	Bacteria	Firmicutes	Clostridia	Clostridiales	Syntrophomonadaceae	Syntrophomonas
Otu05553	0	0	0	0	0	0	1	0	0	0	2	0	0	0	0	0	0	0	0	0	0	0	0	0	0	0	0	0	0	0	0	0	Bacteria	Firmicutes	Clostridia	Clostridiales	Ruminococcaceae
Otu05554	0	0	0	0	0	0	3	0	0	0	0	0	0	0	0	0	0	0	0	0	0	0	0	0	0	0	0	0	0	0	0	0	Bacteria	Firmicutes	Clostridia	Clostridiales	Ruminococcaceae
Otu05555	0	0	0	0	0	0	0	0	0	0	0	0	0	0	0	0	0	0	0	0	0	0	0	0	0	0	0	0	0	0	0	0	Bacteria	Bacteroidetes	Bacteroidia	Bacteroidales	Rikenellaceae
Otu05556	0	0	0	0	0	0	0	0	0	1	0	0	0	0	0	0	0	0	0	0	1	0	0	0	1	0	0	0	0	0	0	0	Bacteria	Proteobacteria	Alphaproteobacteria
Otu05557	0	0	0	0	0	0	0	0	0	0	0	0	0	0	0	1	0	0	0	0	0	0	1	0	0	0	0	0	0	0	1	0	Bacteria	Proteobacteria	Alphaproteobacteria
Otu05558	0	1	0	0	0	0	0	0	0	0	0	0	0	0	0	0	0	0	0	0	1	0	0	0	1	0	0	0	0	0	0	0	Bacteria	Bacteroidetes	Bacteroidia	Bacteroidales	Rikenellaceae	uncultured
Otu05559	0	0	0	0	0	0	0	0	1	0	0	0	1	0	0	0	0	0	0	0	0	0	0	0	0	0	0	0	0	0	0	1	Bacteria	Bacteroidetes	Bacteroidia	Bacteroidales	Dysgonomonadaceae	Proteiniphilum
Otu05560	0	0	0	0	0	0	0	0	0	0	0	0	0	0	0	0	0	0	0	0	0	0	0	0	0	0	0	0	0	0	0	0	Bacteria	Bacteroidetes	Bacteroidia	Bacteroidales	Rikenellaceae	DMER64
Otu05561	0	0	0	0	0	0	0	0	0	0	0	0	0	0	0	0	0	0	0	0	0	0	0	0	0	0	0	0	0	0	0	0	Bacteria	Bacteroidetes	Bacteroidia	Bacteroidales	Rikenellaceae	DMER64
Otu05562	0	0	0	0	0	0	0	0	0	0	0	0	1	0	0	0	0	0	0	0	0	0	0	0	0	0	0	0	0	1	0	0	Bacteria	Patescibacteria	ABY1	lkowbacteria
Otu05563	0	0	0	0	0	0	1	0	0	0	0	0	0	0	0	0	0	0	0	0	0	0	0	0	0	0	0	0	0	0	0	0	Bacteria	Firmicutes	Clostridia	Clostridiales	Ruminococcaceae	uncultured
Otu05564	0	0	0	0	0	0	0	0	0	0	0	0	0	0	0	0	0	0	0	0	0	0	0	0	0	0	0	0	0	0	0	0	Bacteria	Bacteroidetes	Bacteroidia	Bacteroidales	Rikenellaceae	DMER64
Otu05565	1	0	0	0	0	0	0	1	0	0	0	1	0	0	0	0	0	0	0	0	0	0	0	0	0	0	0	0	0	0	0	0	Bacteria	Planctomycetes	OM190
Otu05566	0	1	0	0	0	0	0	0	0	0	0	0	0	0	0	0	0	0	0	0	1	0	0	0	0	0	1	0	0	0	0	0	Bacteria	Bacteroidetes	Bacteroidia	Bacteroidales	Paludibacteraceae	Paludibacter
Otu05567	0	0	0	0	0	0	0	0	0	0	0	0	0	0	0	0	0	0	0	0	0	0	0	0	0	0	0	0	0	0	0	0	Bacteria	Proteobacteria	Gammaproteobacteria	Pseudomonadales	Pseudomonadaceae
Otu05568	0	0	0	0	0	0	0	0	0	0	0	0	0	0	0	0	0	0	0	0	0	0	0	0	0	0	0	1	0	1	0	1	Bacteria	Bacteroidetes	Bacteroidia	Bacteroidales	Rikenellaceae	Blvii28_wastewater-sludge_group
Otu05569	0	0	0	0	0	0	0	1	0	0	0	0	0	0	0	0	0	0	0	0	0	0	0	0	0	0	0	0	0	0	0	0	Bacteria	Bacteroidetes	Bacteroidia	Bacteroidales	Bacteroidetes_vadinHA17
Otu05570	0	0	0	0	0	0	0	0	0	0	0	0	0	0	0	0	0	0	0	0	0	0	0	1	0	0	0	0	0	0	0	0	Bacteria	Proteobacteria	Alphaproteobacteria
Otu05571	0	0	0	0	1	0	0	0	0	0	0	0	0	0	0	0	0	0	1	1	0	0	0	0	0	0	0	0	0	0	0	0	Bacteria	Bacteroidetes	Bacteroidia	Bacteroidales	Bacteroidetes_vadinHA17
Otu05572	0	0	0	2	0	0	0	0	0	1	0	0	0	0	0	0	0	0	0	0	0	0	0	0	0	0	0	0	0	0	0	0	Bacteria	Bacteroidetes	Bacteroidia	Bacteroidales	FTLpost3
Otu05573	0	0	0	0	0	0	0	0	0	0	0	0	0	0	0	0	0	0	0	0	0	0	0	0	0	0	0	0	0	0	0	0	Bacteria	Bacteroidetes	Bacteroidia	Bacteroidales	Rikenellaceae
Otu05574	0	0	0	0	0	0	0	0	0	0	0	0	0	0	0	0	0	0	0	0	0	0	0	0	0	0	0	0	0	0	0	0	Bacteria	Bacteroidetes	Bacteroidia	Bacteroidales	Dysgonomonadaceae	Proteiniphilum
Otu05575	0	0	0	0	0	0	0	1	0	1	0	1	0	0	0	0	0	0	0	0	0	0	0	0	0	0	0	0	0	0	0	0	Bacteria	Proteobacteria	Gammaproteobacteria	Betaproteobacteriales	Burkholderiaceae	AAP99
Otu05576	0	0	0	0	0	0	0	0	0	0	0	0	0	0	0	0	1	1	0	0	0	0	0	0	0	0	0	0	0	1	0	0	Bacteria	Bacteroidetes	Bacteroidia	Bacteroidales	Dysgonomonadaceae	Proteiniphilum
Otu05577	0	0	0	0	0	0	0	0	0	0	0	0	0	0	0	0	0	0	0	0	0	0	0	0	0	0	0	0	0	0	0	2	Bacteria	Bacteroidetes	Bacteroidia	Bacteroidales	Dysgonomonadaceae	Petrimonas
Otu05578	0	0	0	0	0	0	0	0	0	3	0	0	0	0	0	0	0	0	0	0	0	0	0	0	0	0	0	0	0	0	0	0	Bacteria	Proteobacteria	Gammaproteobacteria	JG36-TzT-191
Otu05579	0	0	0	0	0	0	0	0	0	0	0	0	0	0	0	0	0	0	0	0	1	0	0	0	1	0	0	0	0	0	1	0	Bacteria	Bacteroidetes	Bacteroidia	Bacteroidales	Rikenellaceae	DMER64
Otu05580	0	0	0	0	0	0	0	0	0	0	0	0	0	0	0	0	1	0	0	0	0	2	0	0	0	0	0	0	0	0	0	0	Bacteria	Bacteroidetes	Bacteroidia	Bacteroidales	Bacteroidetes_vadinHA17
Otu05581	0	0	0	0	0	0	0	0	0	0	0	0	0	0	0	0	0	0	1	0	0	0	0	0	0	0	0	0	1	0	1	0	Bacteria	Bacteroidetes	Bacteroidia	Bacteroidales	Rikenellaceae	Alistipes
Otu05582	0	0	0	0	0	0	1	0	0	0	0	0	0	0	0	0	0	0	0	0	0	0	0	0	0	0	0	0	0	0	0	0	Bacteria	Bacteroidetes	Bacteroidia	Bacteroidales	Paludibacteraceae
Otu05583	0	1	0	0	0	0	0	0	0	0	0	0	0	0	0	0	0	0	0	0	0	0	0	0	0	0	0	0	0	0	0	0	Bacteria	Proteobacteria	Deltaproteobacteria
Otu05584	0	0	0	0	0	0	0	0	0	0	0	0	0	0	0	0	0	0	0	0	0	0	0	0	0	0	0	0	0	0	0	0	Bacteria	Bacteroidetes	Bacteroidia	Bacteroidales	Rikenellaceae	DMER64
Otu05585	0	0	0	0	0	0	0	0	0	0	0	0	0	0	1	0	0	0	0	0	0	0	0	1	0	0	0	0	0	0	0	0	Bacteria	Bacteroidetes	Bacteroidia	Bacteroidales	Paludibacteraceae
Otu05586	0	0	0	0	0	0	0	0	0	0	0	0	0	0	0	0	0	0	0	0	0	0	0	0	0	0	0	0	0	0	0	0	Bacteria	Bacteroidetes	Bacteroidia	Bacteroidales	Rikenellaceae
Otu05587	0	0	0	0	0	0	0	0	0	2	0	1	0	0	0	0	0	0	0	0	0	0	0	0	0	0	0	0	0	0	0	0	Bacteria	Proteobacteria	Alphaproteobacteria	Sphingomonadales	Sphingomonadaceae
Otu05588	0	0	0	0	0	0	0	0	0	0	0	1	1	0	0	0	0	0	0	0	0	0	0	0	0	0	0	0	0	0	0	0	Bacteria	Proteobacteria	Alphaproteobacteria	Sphingomonadales	Sphingomonadaceae
Otu05589	0	0	0	0	0	0	0	0	0	0	0	0	0	0	0	1	0	0	1	0	0	0	0	0	0	0	0	0	0	0	1	0	Bacteria	Proteobacteria	Alphaproteobacteria	Sphingomonadales	Sphingomonadaceae
Otu05590	0	0	0	0	0	0	0	0	0	0	0	0	0	0	0	0	0	0	0	0	0	0	0	0	2	0	0	0	1	0	0	0	Bacteria	Proteobacteria	Alphaproteobacteria	Sphingomonadales	Sphingomonadaceae
Otu05591	0	0	0	0	0	0	0	0	0	1	0	1	0	0	0	1	0	0	0	0	0	0	0	0	0	0	0	0	0	0	0	0	Bacteria	Proteobacteria	Alphaproteobacteria	Sphingomonadales	Sphingomonadaceae
Otu05592	0	0	0	0	0	0	0	2	0	0	0	0	0	0	0	0	0	0	0	0	0	0	0	0	0	0	1	0	0	0	0	0	Bacteria	Proteobacteria	Alphaproteobacteria	Sphingomonadales	Sphingomonadaceae
Otu05593	0	0	0	0	0	0	0	0	0	1	0	0	0	0	0	0	0	0	0	0	0	0	0	0	0	0	0	0	1	0	0	0	Bacteria	Proteobacteria	Alphaproteobacteria	Sphingomonadales	Sphingomonadaceae
Otu05594	0	0	0	0	0	0	2	0	0	0	0	0	0	0	0	0	0	0	0	0	0	0	0	1	0	0	0	0	0	0	0	0	Bacteria	Firmicutes	BRH-c20a
Otu05595	0	0	0	1	0	0	0	0	0	0	0	0	0	1	0	0	0	0	0	0	0	0	0	0	0	0	0	0	0	0	0	0	Bacteria	Proteobacteria	Alphaproteobacteria	Sphingomonadales	Sphingomonadaceae
Otu05596	0	0	0	0	0	0	0	0	0	0	0	0	0	0	0	0	0	0	1	0	0	0	0	0	0	0	0	0	0	0	0	0	Bacteria	Proteobacteria	Alphaproteobacteria	Sphingomonadales	Sphingomonadaceae
Otu05597	0	0	0	0	0	0	0	0	0	0	0	0	0	0	0	0	0	0	0	0	0	0	0	2	0	0	0	0	0	0	0	0	Bacteria	Firmicutes	BRH-c20a
Otu05598	0	0	0	0	0	0	0	0	0	0	0	0	0	0	2	0	1	0	0	0	0	0	0	0	0	0	0	0	0	0	0	0	Bacteria	Bacteroidetes	Bacteroidia	Bacteroidales	Rikenellaceae	uncultured
Otu05599	0	0	0	0	0	0	0	0	0	0	0	0	0	0	0	0	0	0	0	0	0	0	0	0	1	0	0	0	0	0	1	0	Bacteria	Proteobacteria	Alphaproteobacteria	Sphingomonadales	Sphingomonadaceae
Otu05600	0	0	0	0	0	0	0	0	0	0	0	0	0	0	0	0	0	0	0	0	0	1	0	1	0	0	1	0	0	0	0	0	Bacteria	Bacteroidetes	Bacteroidia	Bacteroidales	Tannerellaceae	Macellibacteroides
Otu05601	2	0	0	0	0	0	0	0	0	0	0	0	0	0	0	0	0	0	0	0	0	0	0	0	0	0	0	0	0	0	0	0	Bacteria	Proteobacteria	Gammaproteobacteria	Methylococcales	Methylomonaceae	uncultured
Otu05602	0	0	0	0	0	0	0	0	0	0	0	0	0	0	0	0	0	0	0	0	0	0	0	0	0	0	0	0	0	0	0	0	Bacteria	Bacteroidetes	Bacteroidia	Bacteroidales	Marinilabiliaceae	uncultured
Otu05603	0	0	0	0	0	0	0	0	0	0	0	1	0	0	0	0	0	0	0	0	0	0	0	0	0	0	0	0	1	0	1	0	Bacteria	Proteobacteria	Gammaproteobacteria	Methylococcales	Methylomonaceae	Methylobacter
Otu05604	0	0	0	0	0	0	0	0	0	0	0	0	0	0	1	0	0	0	0	0	0	0	0	1	0	0	0	0	0	0	0	0	Bacteria	Firmicutes	BRH-c20a
Otu05605	0	0	0	0	0	0	0	0	0	0	0	1	0	1	0	0	0	0	0	0	1	0	0	0	0	0	0	0	0	0	0	0	Bacteria	Proteobacteria	Deltaproteobacteria	ade
Otu05606	0	0	0	0	0	0	0	0	0	0	0	0	0	0	0	0	0	0	0	0	0	0	0	0	0	0	0	0	0	0	0	0	Bacteria	Bacteroidetes	Bacteroidia	Bacteroidales	Paludibacteraceae	Paludibacter
Otu05607	0	0	0	0	0	0	0	0	0	0	0	0	0	0	0	0	0	0	0	0	0	0	0	0	0	0	0	0	0	0	1	0	Bacteria	Bacteroidetes	Bacteroidia	Bacteroidales	Rikenellaceae
Otu05608	1	0	0	0	0	0	0	1	0	0	0	0	0	0	0	0	0	0	0	0	0	0	0	0	0	0	0	0	0	0	0	0	Bacteria	Bacteroidetes	Bacteroidia	Bacteroidales	Prolixibacteraceae	WCHB1-32
Otu05609	0	1	0	0	0	0	0	0	0	0	0	0	0	0	0	1	0	0	0	0	0	0	1	0	0	0	0	0	0	0	0	0	Bacteria	Proteobacteria	Deltaproteobacteria	ade
Otu05610	0	0	1	0	0	0	0	0	0	0	0	0	0	0	0	0	0	0	0	0	1	0	0	0	0	0	0	0	0	0	1	0	Bacteria	Patescibacteria	Gracilibacteria
Otu05611	0	0	0	0	0	1	0	0	0	0	0	0	1	0	0	0	0	1	0	0	0	0	0	0	0	0	0	0	0	0	0	0	Bacteria	Bacteroidetes	Bacteroidia	Bacteroidales	Paludibacteraceae	Paludibacter
Otu05612	0	0	0	1	0	1	0	1	0	0	0	0	0	0	0	0	0	0	0	0	0	0	0	0	0	0	0	0	0	0	0	0	Bacteria
Otu05613	0	2	0	0	0	0	0	0	0	0	0	0	0	0	0	0	0	0	0	0	0	0	0	0	0	0	1	0	0	0	0	0	Bacteria	Bacteroidetes	Bacteroidia	Bacteroidales	Dysgonomonadaceae	uncultured
Otu05614	0	0	0	0	0	0	0	0	0	0	0	0	0	0	0	0	0	0	0	0	0	0	0	0	0	0	0	0	0	0	0	0	Bacteria	Elusimicrobia	Elusimicrobia	Lineage_IV
Otu05615	0	1	0	0	0	0	0	0	0	0	0	0	0	0	0	0	0	0	0	0	0	0	0	0	1	0	0	0	0	0	0	0	Bacteria	Patescibacteria	Gracilibacteria
Otu05616	0	0	1	0	0	0	0	0	0	0	0	0	0	0	0	0	0	0	0	0	0	0	0	0	0	0	0	0	0	0	1	0	Bacteria	Actinobacteria	Actinobacteria	Frankiales	Cryptosporangiaceae	Fodinicola
Otu05617	0	0	0	0	0	0	1	0	0	1	0	0	0	0	0	0	0	0	0	0	0	0	0	0	1	0	0	0	0	0	0	0	Bacteria	Verrucomicrobia	Verrucomicrobiae	Pedosphaerales	Pedosphaeraceae
Otu05618	0	0	0	1	0	0	0	0	0	0	0	0	0	2	0	0	0	0	0	0	0	0	0	0	0	0	0	0	0	0	0	0	Bacteria
Otu05619	1	1	0	0	0	1	0	0	0	0	0	0	0	0	0	0	0	0	0	0	0	0	0	0	0	0	0	0	0	0	0	0	Bacteria	Verrucomicrobia	Verrucomicrobiae	Pedosphaerales	Pedosphaeraceae
Otu05620	0	0	0	2	0	0	0	1	0	0	0	0	0	0	0	0	0	0	0	0	0	0	0	0	0	0	0	0	0	0	0	0	Bacteria	Verrucomicrobia	Verrucomicrobiae	Pedosphaerales	Pedosphaeraceae	ADurb.Bin063-1
Otu05621	2	0	0	0	0	0	0	0	0	0	0	0	0	0	0	0	0	0	0	0	0	0	0	0	0	0	1	0	0	0	0	0	Bacteria	Verrucomicrobia	Verrucomicrobiae	Pedosphaerales	Pedosphaeraceae
Otu05622	0	0	1	0	0	0	0	0	0	0	0	0	0	0	0	0	0	0	0	0	0	0	0	0	0	0	0	0	0	0	0	0	Bacteria
Otu05623	0	0	0	0	0	0	0	0	0	0	1	0	0	0	0	0	1	1	0	0	0	0	0	0	0	0	0	0	0	0	0	0	Bacteria	Firmicutes	Clostridia	Clostridiales	Peptostreptococcaceae	Acetoanaerobium
Otu05624	0	0	0	0	0	0	0	0	0	0	0	0	0	0	0	0	0	0	0	0	0	0	0	0	1	0	0	0	0	0	0	0	Bacteria	Actinobacteria	Actinobacteria	Frankiales
Otu05625	0	0	0	0	0	0	0	0	0	0	0	0	0	0	0	0	0	0	1	0	0	0	0	0	0	0	0	0	0	0	0	0	Bacteria	Actinobacteria	Actinobacteria	Frankiales	Geodermatophilaceae
Otu05626	0	0	0	3	0	0	0	0	0	0	0	0	0	0	0	0	0	0	0	0	0	0	0	0	0	0	0	0	0	0	0	0	Bacteria	Spirochaetes	Brachyspirae	Brachyspirales	Brachyspirales_Incertae_Sedis	Exilispira
Otu05627	0	0	0	0	0	0	0	1	0	0	0	0	0	0	0	0	0	0	0	0	0	0	0	0	0	0	0	0	0	0	0	0	Bacteria	Patescibacteria	Saccharimonadia	Saccharimonadales
Otu05628	0	0	0	0	0	0	0	0	0	0	0	0	0	0	0	0	0	0	0	0	0	0	0	0	0	0	1	0	0	0	2	0	Bacteria	Firmicutes	Clostridia	Clostridiales	Clostridiales_vadinBB60_group
Otu05629	0	0	0	1	0	0	0	0	0	0	0	0	0	0	0	1	0	0	0	0	0	0	0	0	1	0	0	0	0	0	0	0	Bacteria	Acidobacteria	Aminicenantia	Aminicenantales
Otu05630	0	0	0	0	0	0	0	0	0	0	0	0	0	0	0	0	0	0	0	0	0	0	0	0	0	1	0	2	0	0	0	0	Bacteria	Firmicutes	Clostridia	Clostridiales	Ruminococcaceae
Otu05631	0	0	1	0	0	0	0	0	0	0	0	0	0	0	0	0	0	0	1	0	0	0	0	0	0	0	0	0	0	0	0	0	Bacteria	Acidobacteria	Aminicenantia	Aminicenantales
Otu05632	0	0	0	1	0	0	0	0	0	0	0	0	0	0	0	0	0	0	0	0	0	0	0	0	1	0	0	0	0	0	0	0	Bacteria	Proteobacteria	Deltaproteobacteria	Desulfobacterales	Desulfobulbaceae
Otu05633	0	0	0	0	0	0	0	0	0	0	0	0	0	0	0	0	0	0	0	0	0	0	0	0	0	1	0	0	0	0	0	0	Bacteria	Proteobacteria	Deltaproteobacteria	Desulfobacterales	Desulfobulbaceae
Otu05634	2	0	0	1	0	0	0	0	0	0	0	0	0	0	0	0	0	0	0	0	0	0	0	0	0	0	0	0	0	0	0	0	Bacteria	Proteobacteria	Deltaproteobacteria	Desulfobacterales	Desulfobulbaceae	Desulfobulbus
Otu05635	1	0	0	0	0	0	0	0	0	0	0	0	0	0	0	0	0	0	0	0	0	0	1	0	0	0	0	0	0	0	0	0	Bacteria	Patescibacteria	Saccharimonadia	Saccharimonadales
Otu05636	1	0	0	0	0	0	0	1	0	0	0	0	0	1	0	0	0	0	0	0	0	0	0	0	0	0	0	0	0	0	0	0	Bacteria	Patescibacteria	Saccharimonadia	Saccharimonadales
Otu05637	0	0	0	0	0	0	0	0	0	0	0	0	0	0	0	0	0	0	0	0	0	0	0	0	0	0	0	0	0	0	0	0	Bacteria	Firmicutes	Clostridia	Clostridiales	Ruminococcaceae
Otu05638	0	0	0	0	0	0	0	0	0	1	0	0	0	0	0	0	0	0	0	0	0	0	0	0	0	0	0	0	0	0	0	0	Bacteria	Actinobacteria	Coriobacteriia	Coriobacteriales	Atopobiaceae	Atopobium
Otu05639	0	0	0	0	0	0	0	0	0	0	0	0	0	0	0	0	0	0	0	0	0	0	0	0	0	0	0	0	0	0	0	0	Bacteria	Actinobacteria	Coriobacteriia	Coriobacteriales	Atopobiaceae	Libanicoccus
Otu05640	0	0	0	0	0	0	0	0	0	0	0	0	0	1	0	0	0	0	1	0	0	0	0	0	0	0	0	0	1	0	0	0	Bacteria	Actinobacteria	Coriobacteriia	Coriobacteriales	uncultured
Otu05641	0	0	0	0	0	0	0	0	0	0	0	0	0	0	0	0	0	0	0	0	1	0	0	0	1	0	0	0	1	0	0	0	Bacteria	Patescibacteria	Saccharimonadia	Saccharimonadales
Otu05642	0	0	0	0	0	0	0	0	0	0	0	0	0	0	0	0	0	0	0	0	0	0	0	0	0	0	0	0	0	0	0	0	Bacteria	Actinobacteria	Coriobacteriia	Coriobacteriales	Atopobiaceae	Coriobacteriaceae_UCG-003
Otu05643	1	0	0	0	0	0	0	0	0	0	0	0	0	1	0	0	0	0	0	0	0	0	0	0	0	0	0	0	0	0	0	0	Bacteria	Patescibacteria	Saccharimonadia	Saccharimonadales
Otu05644	0	0	0	0	0	0	0	1	0	0	0	0	0	0	0	0	0	0	0	0	1	0	0	0	0	0	0	0	0	0	0	0	Bacteria	Actinobacteria	Coriobacteriia	Coriobacteriales	uncultured
Otu05645	0	0	0	0	0	0	0	0	0	0	0	0	0	0	0	0	0	0	0	0	0	0	0	0	0	0	0	0	0	0	0	1	Bacteria	Proteobacteria	Gammaproteobacteria	Pseudomonadales	Moraxellaceae	Acinetobacter
Otu05646	0	0	0	0	0	0	0	0	0	0	0	0	0	0	0	0	0	0	0	0	0	0	0	0	0	0	0	0	0	0	0	0	Bacteria	Bacteroidetes	Bacteroidia	Bacteroidales	Rikenellaceae	DMER64
Otu05647	0	0	0	0	0	0	0	0	0	0	0	0	0	0	0	0	1	0	0	0	0	0	0	0	0	0	0	0	0	0	0	0	Bacteria	Bacteroidetes	Bacteroidia	Bacteroidales	Rikenellaceae	DMER64
Otu05648	0	0	0	0	0	0	0	0	0	0	0	0	0	0	0	0	0	0	0	0	0	0	0	0	0	0	1	0	0	0	1	0	Bacteria	Bacteroidetes	Bacteroidia	Bacteroidales	Rikenellaceae	Blvii28_wastewater-sludge_group
Otu05649	0	0	0	0	0	0	0	0	0	0	1	0	0	0	0	0	0	0	0	0	0	0	0	0	0	0	0	0	0	1	0	0	Bacteria	Bacteroidetes	Bacteroidia	Bacteroidales	Dysgonomonadaceae	Petrimonas
Otu05650	0	0	0	0	0	0	0	0	1	0	0	0	0	0	1	0	0	1	0	0	0	0	0	0	0	0	0	0	0	0	0	0	Bacteria	Bacteroidetes	Bacteroidia	Bacteroidales	Rikenellaceae	uncultured
Otu05651	0	0	0	0	0	0	0	0	0	0	0	0	0	0	0	0	0	0	0	0	1	0	0	0	0	0	0	2	0	0	0	0	Bacteria	Bacteroidetes	Bacteroidia	Bacteroidales	Paludibacteraceae	uncultured
Otu05652	0	0	0	0	0	0	0	0	0	0	0	0	0	0	0	0	0	0	0	0	0	0	0	0	0	0	0	0	0	0	0	0	Bacteria	Proteobacteria	Gammaproteobacteria	Pseudomonadales	Pseudomonadaceae	Pseudomonas
Otu05653	0	0	0	0	0	0	0	0	0	0	0	0	0	0	0	0	0	0	0	0	0	0	0	1	0	1	0	0	0	1	0	0	Bacteria	Armatimonadetes
Otu05654	0	0	0	0	0	0	0	0	0	0	0	0	0	0	0	0	2	1	0	0	0	0	0	0	0	0	0	0	0	0	0	0	Bacteria	Patescibacteria	Parcubacteria	32-520
Otu05655	0	0	0	0	0	0	0	0	0	0	0	0	0	0	0	0	0	0	0	0	0	0	0	0	0	0	0	0	0	0	0	0	Bacteria	Chloroflexi	Anaerolineae
Otu05656	0	0	0	0	0	0	0	0	1	0	0	0	0	0	0	0	0	0	0	0	0	0	0	0	0	0	0	0	0	0	0	0	Bacteria	Chloroflexi	Anaerolineae
Otu05657	0	0	0	0	0	0	0	0	0	0	0	0	0	0	0	0	0	0	0	0	0	0	0	0	0	0	0	0	0	0	0	0	Bacteria	Proteobacteria	Gammaproteobacteria	Pseudomonadales	Pseudomonadaceae	Pseudomonas
Otu05658	0	0	0	0	0	0	0	0	0	0	0	0	0	0	0	0	0	0	0	0	0	0	0	0	0	0	0	0	0	0	0	0	Bacteria	Actinobacteria	Acidimicrobiia	IMCC26256
Otu05659	0	0	0	0	0	0	0	0	0	0	0	0	0	0	0	0	0	0	0	0	0	0	0	0	0	0	0	0	0	0	0	0	Bacteria	Proteobacteria	Gammaproteobacteria	Pseudomonadales	Pseudomonadaceae
Otu05660	0	0	0	0	0	0	0	0	0	0	0	0	0	0	0	0	0	0	0	0	0	0	0	0	0	3	0	0	0	0	0	0	Bacteria	Firmicutes	Clostridia	Clostridiales	Clostridiaceae_1
Otu05661	0	0	0	0	0	0	0	0	0	0	0	0	0	0	0	0	0	0	0	0	0	0	0	0	0	0	0	0	0	0	0	0	Bacteria	Proteobacteria	Gammaproteobacteria	Pseudomonadales	Pseudomonadaceae
Otu05662	0	0	0	0	0	0	0	0	0	0	0	0	0	0	0	1	0	0	0	0	0	0	0	0	0	0	0	0	0	0	0	0	Bacteria	Proteobacteria	Gammaproteobacteria	Pseudomonadales	Moraxellaceae	Psychrobacter
Otu05663	0	0	0	0	0	0	0	0	0	0	0	0	0	0	0	0	0	0	0	0	0	0	0	0	0	0	0	0	0	0	0	0	Bacteria	Proteobacteria	Gammaproteobacteria	Pseudomonadales	Moraxellaceae	Acinetobacter
Otu05664	0	0	0	0	0	0	0	0	0	0	0	0	0	0	0	0	0	0	0	0	0	0	0	0	0	0	0	0	0	1	0	2	Bacteria	Proteobacteria	Gammaproteobacteria	Pseudomonadales	Moraxellaceae	Acinetobacter
Otu05665	0	0	0	0	0	1	0	0	0	0	0	1	0	0	0	0	0	0	0	0	0	0	0	0	1	0	0	0	0	0	0	0	Bacteria	Actinobacteria
Otu05666	1	0	0	0	0	0	0	0	0	1	0	0	0	1	0	0	0	0	0	0	0	0	0	0	0	0	0	0	0	0	0	0	Bacteria	Patescibacteria	Saccharimonadia	Saccharimonadales
Otu05667	0	0	0	0	0	0	0	0	0	0	0	0	0	2	0	0	0	0	0	0	0	0	0	0	1	0	0	0	0	0	0	0	Bacteria	Actinobacteria
Otu05668	0	0	0	0	0	1	0	0	0	0	0	2	0	0	0	0	0	0	0	0	0	0	0	0	0	0	0	0	0	0	0	0	Bacteria	Proteobacteria	Deltaproteobacteria
Otu05669	0	0	0	0	0	0	0	0	0	0	0	0	0	0	0	0	0	0	0	0	0	0	0	0	0	0	0	1	0	0	0	2	Bacteria	Proteobacteria	Deltaproteobacteria
Otu05670	0	0	0	0	0	0	0	0	0	0	0	0	0	0	0	0	0	0	0	0	0	0	0	2	0	1	0	0	0	0	0	0	Bacteria	Proteobacteria	Deltaproteobacteria
Otu05671	0	0	0	0	0	0	0	0	0	0	0	0	0	0	0	0	2	0	0	0	0	0	0	0	0	0	0	0	0	0	0	0	Bacteria
Otu05672	0	0	0	0	0	0	0	0	0	0	0	0	0	0	0	0	0	0	0	0	0	0	0	0	0	0	0	0	0	0	0	0	Bacteria	Patescibacteria	Saccharimonadia	Saccharimonadales
Otu05673	0	0	0	0	0	0	0	0	0	0	2	0	0	0	0	0	0	0	0	0	0	0	0	0	0	0	0	0	0	0	0	0	Bacteria	Spirochaetes	MVP-15
Otu05674	0	0	0	0	0	0	0	0	0	0	0	0	0	0	0	0	0	0	0	0	0	0	0	0	0	0	0	0	0	0	0	0	Bacteria	Bacteroidetes	Bacteroidia	Bacteroidales
Otu05675	0	0	0	0	0	0	0	0	0	0	0	0	0	0	0	0	0	0	0	0	1	0	0	0	0	0	0	0	1	0	0	0	Bacteria	Firmicutes	Bacilli	Bacillales	Bacillaceae	Bacillus
Otu05676	0	0	0	0	0	0	0	0	0	0	0	0	0	0	0	0	0	0	0	0	0	0	0	0	0	0	0	0	0	0	0	0	Bacteria	Spirochaetes	Spirochaetia	Spirochaetales	Spirochaetaceae	Treponema_2
Otu05677	0	0	0	0	0	0	0	0	0	0	0	0	0	0	0	0	0	0	0	0	0	0	0	0	0	0	0	0	0	0	0	0	Bacteria	Spirochaetes	Spirochaetia	Spirochaetales	Spirochaetaceae	Sphaerochaeta
Otu05678	0	0	1	0	0	0	0	0	0	1	0	0	0	0	0	0	0	0	0	0	0	0	0	0	1	0	0	0	0	0	0	0	Bacteria	Firmicutes	Bacilli	Bacillales	Planococcaceae
Otu05679	0	0	0	0	0	0	0	0	0	0	0	0	0	0	0	0	0	0	0	0	2	0	0	0	0	0	0	0	0	0	0	0	Bacteria	Firmicutes	Bacilli	Bacillales	Bacillaceae	Bacillus
Otu05680	0	0	0	0	0	0	0	0	0	0	0	0	0	0	0	0	0	0	0	0	0	0	1	0	0	0	1	0	0	0	0	0	Bacteria	Firmicutes	Bacilli	Bacillales	Planococcaceae
Otu05681	0	0	0	0	0	0	0	0	0	0	0	1	0	0	0	0	0	0	0	0	1	0	0	0	0	0	0	0	1	0	0	0	Bacteria	Firmicutes	Bacilli	Bacillales	Bacillaceae	Ureibacillus
Otu05682	0	0	0	0	0	0	0	0	0	0	0	0	0	0	0	0	0	0	0	0	0	0	0	0	0	0	0	0	0	0	0	0	Bacteria
Otu05683	0	0	0	1	0	0	0	1	0	0	0	1	0	0	0	0	0	0	0	0	0	0	0	0	0	0	0	0	0	0	0	0	Bacteria	Bacteroidetes	Ignavibacteria	OPB56
Otu05684	1	2	0	0	0	0	0	0	0	0	0	0	0	0	0	0	0	0	0	0	0	0	0	0	0	0	0	0	0	0	0	0	Bacteria	Bacteroidetes	Ignavibacteria	OPB56
Otu05685	0	0	0	0	1	0	0	0	0	0	0	0	0	0	0	0	0	0	0	0	0	0	0	0	0	0	0	1	0	0	0	0	Bacteria	Spirochaetes	Spirochaetia	Spirochaetales	Spirochaetaceae	Sphaerochaeta
Otu05686	0	0	0	0	0	0	0	0	0	0	0	0	0	0	0	0	0	1	0	0	0	0	0	0	0	0	0	0	0	0	0	0	Bacteria	Spirochaetes	Spirochaetia	Spirochaetales	Spirochaetaceae	Treponema
Otu05687	3	0	0	0	0	0	0	0	0	0	0	0	0	0	0	0	0	0	0	0	0	0	0	0	0	0	0	0	0	0	0	0	Bacteria	Proteobacteria	Deltaproteobacteria	Myxococcales	MidBa8
Otu05688	0	0	0	0	0	0	0	0	0	0	0	0	0	0	0	0	0	0	0	0	0	0	0	0	0	0	0	3	0	0	0	0	Bacteria	Tenericutes	Mollicutes	Izimaplasmatales
Otu05689	0	0	0	0	1	1	0	1	0	0	0	0	0	0	0	0	0	0	0	0	0	0	0	0	0	0	0	0	0	0	0	0	Bacteria	Spirochaetes	Spirochaetia	Spirochaetales	Spirochaetaceae	uncultured
Otu05690	0	0	0	0	0	0	0	0	0	0	0	0	0	0	0	0	0	0	0	0	0	0	0	0	0	0	0	1	0	0	0	2	Bacteria	Tenericutes	Mollicutes	Izimaplasmatales	Izimaplasmataceae
Otu05691	0	0	0	0	0	0	0	0	0	0	0	0	0	0	0	0	0	0	0	0	0	0	0	0	0	0	0	0	0	0	0	0	Bacteria	Tenericutes	Mollicutes	Izimaplasmatales
Otu05692	0	0	0	0	0	0	0	1	0	0	0	1	0	0	0	0	0	0	0	0	0	0	0	0	0	0	0	0	0	0	0	0	Bacteria	Planctomycetes	Planctomycetacia	Planctomycetales	Schlesneriaceae	Planctopirus
Otu05693	0	0	0	0	0	0	0	0	0	0	0	0	0	0	0	0	0	0	0	0	0	0	0	0	0	0	0	1	0	2	0	0	Bacteria	Tenericutes	Mollicutes	Izimaplasmatales
Otu05694	0	0	0	0	0	0	0	0	0	0	0	0	0	0	0	0	0	0	0	0	0	0	0	0	0	0	0	2	1	0	0	0	Bacteria	Tenericutes	Mollicutes	Izimaplasmatales	Izimaplasmataceae
Otu05695	0	0	0	0	0	1	0	0	0	0	0	1	0	0	0	0	0	0	0	0	0	0	0	0	0	0	0	0	0	0	0	0	Bacteria	Planctomycetes	Planctomycetacia	Planctomycetales	Rubinisphaeraceae	SH-PL14
Otu05696	0	1	0	0	0	1	0	0	0	0	0	0	0	1	0	0	0	0	0	0	0	0	0	0	0	0	0	0	0	0	0	0	Bacteria	Proteobacteria	Deltaproteobacteria	Myxococcales	Polyangiaceae	Pajaroellobacter
Otu05697	0	0	0	0	0	1	0	0	0	0	0	1	0	0	0	0	0	0	0	0	0	0	0	0	0	0	1	0	0	0	0	0	Bacteria	Proteobacteria	Deltaproteobacteria	Myxococcales	Sandaracinaceae	uncultured
Otu05698	0	0	0	0	0	0	0	0	0	0	0	0	0	0	0	0	0	0	0	0	0	0	0	0	0	0	2	0	0	0	0	0	Bacteria	Chloroflexi	Anaerolineae	Anaerolineales	Anaerolineaceae	uncultured
Otu05699	0	0	0	0	0	0	0	0	0	0	0	1	0	1	0	0	0	0	1	0	0	0	0	0	0	0	0	0	0	0	0	0	Bacteria	Planctomycetes	Planctomycetacia	Planctomycetales	Gimesiaceae	uncultured
Otu05700	1	1	0	0	0	0	0	0	0	0	0	0	0	0	0	1	0	0	0	0	0	0	0	0	0	0	0	0	0	0	0	0	Bacteria	Bacteroidetes	Bacteroidia	Bacteroidales	Prolixibacteraceae	WCHB1-32
Otu05701	0	0	0	0	0	0	0	0	0	0	0	0	0	0	0	0	0	0	0	0	0	0	0	0	0	0	0	0	0	0	0	0	Bacteria	Spirochaetes	V2072-189E03
Otu05702	1	0	0	0	0	0	0	0	0	0	0	1	0	0	0	0	0	0	0	0	0	0	0	0	0	0	0	0	0	0	0	0	Bacteria	Chloroflexi	Anaerolineae	Anaerolineales	Anaerolineaceae
Otu05703	0	0	0	0	0	0	0	0	1	0	0	0	0	0	0	0	0	0	1	0	0	0	0	0	0	0	0	0	0	0	0	0	Bacteria	Actinobacteria	WCHB1-81
Otu05704	0	0	0	0	0	0	0	0	0	0	0	0	0	0	0	0	0	0	0	0	0	0	0	0	0	0	0	0	0	0	0	0	Bacteria	Firmicutes	Bacilli	Bacillales	Bacillaceae	Bacillus
Otu05705	0	0	0	1	0	1	0	1	0	0	0	0	0	0	0	0	0	0	0	0	0	0	0	0	0	0	0	0	0	0	0	0	Bacteria	Dependentiae	Babeliae	Babeliales
Otu05706	1	0	0	0	0	0	0	0	0	1	0	0	0	0	0	0	0	0	0	0	0	0	0	0	0	0	0	0	0	0	0	0	Bacteria	Dependentiae	Babeliae	Babeliales	UBA12409
Otu05707	0	0	0	0	0	0	0	0	0	0	0	0	0	0	0	0	0	0	0	0	0	0	0	0	0	0	0	0	0	0	0	2	Bacteria	Thermotogae	Thermotogae	Petrotogales	Petrotogaceae	AUTHM297
Otu05708	0	0	2	0	0	0	0	0	0	0	0	0	0	0	0	0	0	0	0	0	0	0	0	0	0	0	0	0	0	0	0	0	Bacteria
Otu05709	1	1	0	0	0	0	0	0	0	0	0	0	0	0	0	0	0	0	0	0	0	0	0	0	0	0	1	0	0	0	0	0	Bacteria	Bacteroidetes	Bacteroidia	Chitinophagales	Saprospiraceae	uncultured
Otu05710	0	0	0	0	0	0	0	0	0	0	0	0	0	0	0	0	0	0	0	0	0	0	0	0	0	0	0	0	0	0	0	0	Bacteria	Bacteroidetes	Bacteroidia
Otu05711	0	0	0	0	0	0	0	0	0	0	0	0	0	0	0	0	0	0	0	0	0	0	0	0	0	0	0	0	0	0	0	0	Bacteria	Bacteroidetes	Bacteroidia
Otu05712	0	0	0	0	0	0	0	0	0	0	0	0	0	0	0	0	0	0	0	0	0	0	0	1	0	1	1	0	0	0	0	0	Bacteria	Bacteroidetes	Bacteroidia
Otu05713	0	0	0	0	0	0	0	0	0	0	0	0	0	0	0	0	0	0	0	0	0	0	0	0	0	0	0	0	1	0	2	0	Bacteria
Otu05714	0	2	0	0	0	0	0	0	0	0	0	0	0	0	0	0	0	0	0	0	0	0	0	0	0	0	0	0	0	0	1	0	Bacteria	Bacteroidetes	Bacteroidia
Otu05715	0	0	0	0	0	0	0	0	0	0	0	0	0	0	0	0	1	2	0	0	0	0	0	0	0	0	0	0	0	0	0	0	Bacteria
Otu05716	0	0	0	0	0	0	0	0	0	1	0	1	0	0	0	0	0	0	0	0	0	0	0	0	0	0	0	0	0	0	1	0	Bacteria
Otu05717	0	0	0	0	0	0	0	0	0	0	0	0	0	0	0	1	0	0	0	0	0	0	0	0	0	0	0	0	0	0	1	0	Bacteria	Firmicutes	Bacilli	Bacillales	Thermoactinomycetaceae	Laceyella
Otu05718	0	0	0	1	0	0	0	0	0	0	0	0	0	0	0	0	0	0	0	0	0	0	0	0	0	0	0	0	0	0	0	0	Bacteria	Acidobacteria	Subgroup_6
Otu05719	0	0	0	0	0	0	0	0	0	0	0	0	0	0	0	0	0	0	0	0	0	0	0	0	0	0	0	0	0	0	0	0	Bacteria	Spirochaetes	V2072-189E03
Otu05720	0	0	0	0	0	0	0	0	0	1	0	0	0	0	0	2	0	0	0	0	0	0	0	0	0	0	0	0	0	0	0	0	Bacteria	Chloroflexi	Anaerolineae	Anaerolineales	Anaerolineaceae	uncultured
Otu05721	0	0	0	0	0	0	0	0	0	0	0	0	0	0	0	0	0	0	0	0	0	0	0	0	0	0	0	0	0	0	0	0	Bacteria	Chloroflexi	Anaerolineae	Anaerolineales	Anaerolineaceae
Otu05722	0	0	1	0	0	0	0	0	0	0	0	0	0	0	0	0	0	0	0	0	0	0	0	0	0	1	0	0	0	0	0	1	Bacteria	Chloroflexi	Anaerolineae	Anaerolineales	Anaerolineaceae	ADurb.Bin120
Otu05723	0	0	0	0	0	0	0	0	0	0	0	0	0	0	0	0	0	0	0	0	0	0	0	0	0	0	0	0	0	0	0	0	Bacteria	Proteobacteria	Gammaproteobacteria	Betaproteobacteriales	Rhodocyclaceae	Zoogloea
Otu05724	0	3	0	0	0	0	0	0	0	0	0	0	0	0	0	0	0	0	0	0	0	0	0	0	0	0	0	0	0	0	0	0	Bacteria	Bacteroidetes	Bacteroidia	Bacteroidales	Paludibacteraceae
Otu05725	0	0	0	0	0	0	0	0	0	0	0	1	0	0	0	0	0	0	0	0	0	0	0	0	0	0	0	0	0	0	0	0	Bacteria	Verrucomicrobia	Verrucomicrobiae	Chthoniobacterales	Xiphinematobacteraceae	Candidatus_Xiphinematobacter
Otu05726	0	1	0	0	0	0	0	0	0	0	0	0	0	0	0	0	0	0	0	0	0	0	0	0	1	0	0	0	1	0	0	0	Bacteria	Spirochaetes	Spirochaetia	Spirochaetales	Spirochaetaceae	uncultured
Otu05727	0	0	0	0	0	0	0	0	0	0	0	0	0	0	0	0	0	0	0	0	0	0	0	0	0	0	0	0	0	0	0	0	Bacteria	Bacteroidetes	Bacteroidia	Bacteroidales	Rikenellaceae	DMER64
Otu05728	0	0	0	0	0	0	0	0	0	0	0	0	0	0	0	0	0	0	0	0	0	1	0	0	0	2	0	0	0	0	0	0	Bacteria	Bacteroidetes	Bacteroidia	Bacteroidales	Bacteroidetes_vadinHA17
Otu05729	0	0	1	0	1	0	0	0	0	0	0	0	0	0	0	0	0	0	0	0	0	0	0	0	0	0	0	0	0	0	0	0	Bacteria	Spirochaetes	Spirochaetia	Spirochaetales	Spirochaetaceae	uncultured
Otu05730	0	0	0	0	0	0	0	0	0	0	0	0	0	0	0	0	0	0	0	0	0	0	0	0	0	0	0	0	0	0	0	0	Bacteria	Chloroflexi	Anaerolineae	Anaerolineales	Anaerolineaceae	uncultured
Otu05731	0	0	0	1	0	0	0	0	0	0	0	0	0	0	0	0	0	0	2	0	0	0	0	0	0	0	0	0	0	0	0	0	Bacteria	Chloroflexi	Anaerolineae	Anaerolineales	Anaerolineaceae
Otu05732	0	0	0	0	0	0	0	0	0	0	0	0	0	0	0	0	0	0	0	0	0	0	0	0	0	0	0	0	0	0	0	0	Bacteria	Spirochaetes	Spirochaetia	Spirochaetales	Spirochaetaceae	uncultured
Otu05733	0	0	0	0	0	0	0	0	0	0	0	0	0	0	0	0	0	0	0	0	1	0	0	0	0	0	0	0	0	1	1	0	Bacteria	Spirochaetes	Spirochaetia	Spirochaetales	Spirochaetaceae	Sphaerochaeta
Otu05734	1	0	0	0	0	0	0	1	0	0	0	0	0	0	0	0	0	0	0	0	0	0	0	0	0	0	0	0	1	0	0	0	Bacteria	Firmicutes	Clostridia	Clostridiales	Clostridiaceae_1
Otu05735	0	0	0	0	0	0	0	0	0	0	1	0	1	0	0	0	1	0	0	0	0	0	0	0	0	0	0	0	0	0	0	0	Bacteria	WS4
Otu05736	0	0	0	0	0	1	0	0	0	0	0	1	0	0	0	1	0	0	0	0	0	0	0	0	0	0	0	0	0	0	0	0	Bacteria	Bacteroidetes	Bacteroidia	Bacteroidales	Bacteroidetes_vadinHA17
Otu05737	0	0	0	1	0	0	0	0	0	0	0	0	0	0	0	0	0	0	2	0	0	0	0	0	0	0	0	0	0	0	0	0	Bacteria	WS4
Otu05738	0	0	0	0	0	0	0	0	0	1	0	0	0	0	0	0	0	0	0	0	0	0	0	0	0	0	0	0	1	0	0	0	Bacteria	Bacteroidetes	Ignavibacteria	SJA-28
Otu05739	0	0	0	0	0	0	0	0	0	0	0	0	0	1	0	0	0	0	1	0	0	0	1	0	0	0	0	0	0	0	0	0	Bacteria	Bacteroidetes	Ignavibacteria	SJA-28
Otu05740	0	0	0	0	0	0	0	0	0	0	0	0	0	0	0	1	0	0	0	0	0	0	0	0	1	0	0	0	0	0	0	1	Bacteria	Chloroflexi	Anaerolineae	Anaerolineales	Anaerolineaceae	uncultured
Otu05741	0	0	0	0	1	0	0	0	0	0	0	1	0	0	0	0	1	0	0	0	0	0	0	0	0	0	0	0	0	0	0	0	Bacteria	WS4
Otu05742	0	0	0	0	0	0	0	0	0	0	0	0	0	0	0	0	0	0	0	0	0	0	0	0	0	0	0	0	0	0	0	0	Bacteria	Chloroflexi	Anaerolineae	Anaerolineales	Anaerolineaceae	Flexilinea
Otu05743	0	0	1	0	0	0	0	0	0	0	1	0	0	0	0	0	0	0	0	0	0	0	0	0	0	0	0	0	0	0	0	0	Bacteria	Chloroflexi	Anaerolineae	Anaerolineales	Anaerolineaceae	uncultured
Otu05744	0	0	0	0	0	0	0	0	0	0	0	0	0	0	0	0	0	0	0	0	0	0	0	0	0	0	0	0	0	0	0	0	Bacteria	Chloroflexi	Anaerolineae	Anaerolineales	Anaerolineaceae	uncultured
Otu05745	0	0	0	0	0	0	0	0	0	0	0	0	0	0	0	0	0	0	0	0	0	0	0	0	0	0	0	1	0	0	0	2	Bacteria	Bacteroidetes	Bacteroidia	Bacteroidales	Dysgonomonadaceae
Otu05746	1	1	0	0	0	1	0	0	0	0	0	0	0	0	0	0	0	0	0	0	0	0	0	0	0	0	0	0	0	0	0	0	Bacteria	Bacteroidetes	Bacteroidia	Bacteroidales	Prolixibacteraceae	BSV13
Otu05747	0	0	0	0	0	0	0	0	0	0	0	0	0	0	0	0	0	0	0	0	0	0	0	0	0	0	0	0	0	0	0	0	Bacteria	Chloroflexi	Anaerolineae	Anaerolineales	Anaerolineaceae	uncultured
Otu05748	0	0	0	0	0	0	0	0	0	0	0	0	0	0	0	0	0	0	0	0	0	0	0	0	0	0	0	0	0	0	0	0	Bacteria	Bacteroidetes	Bacteroidia	Bacteroidales	Rikenellaceae	DMER64
Otu05749	0	0	0	0	1	0	0	0	0	0	0	0	0	0	1	0	1	0	0	0	0	0	0	0	0	0	0	0	0	0	0	0	Bacteria	Bacteroidetes	Bacteroidia	Bacteroidales	Prolixibacteraceae	BSV13
Otu05750	0	0	0	0	0	0	0	0	0	0	0	0	0	0	0	0	0	0	0	0	0	0	0	0	0	0	0	0	0	0	0	0	Bacteria	Chloroflexi	Anaerolineae	Anaerolineales	Anaerolineaceae	uncultured
Otu05751	0	0	0	0	0	1	0	0	0	0	0	0	0	0	0	0	0	0	0	0	0	0	0	0	0	0	0	0	0	0	0	0	Bacteria	Chloroflexi	Anaerolineae	Anaerolineales	Anaerolineaceae	uncultured
Otu05752	0	0	1	0	0	0	0	0	0	0	0	0	0	0	0	0	0	0	0	0	0	0	0	0	0	0	1	0	1	0	0	0	Bacteria	Bacteroidetes	Ignavibacteria	SJA-28
Otu05753	0	0	0	0	0	0	0	0	0	0	0	0	0	1	0	0	0	1	0	1	0	0	0	0	0	0	0	0	0	0	0	0	Bacteria	Bacteroidetes	Bacteroidia	Bacteroidales	Bacteroidetes_vadinHA17
Otu05754	0	0	0	0	0	0	0	0	0	0	0	0	0	0	0	0	0	0	0	3	0	0	0	0	0	0	0	0	0	0	0	0	Bacteria	Firmicutes	BRH-c20a
Otu05755	0	0	1	0	0	0	0	0	0	0	0	0	0	1	0	0	0	0	0	0	0	0	0	0	0	0	0	0	0	0	0	0	Bacteria	Lentisphaerae	Oligosphaeria	Oligosphaerales	Lenti-02
Otu05756	0	0	0	0	0	0	0	0	0	0	0	0	0	0	0	0	0	2	0	1	0	0	0	0	0	0	0	0	0	0	0	0	Bacteria	Bacteroidetes	Bacteroidia	Bacteroidales	Rikenellaceae
Otu05757	0	0	0	0	0	0	0	0	0	0	0	0	0	0	0	0	0	0	0	0	0	0	0	0	0	0	0	0	0	1	0	0	Bacteria	Bacteroidetes	Bacteroidia	Bacteroidales	Dysgonomonadaceae	Petrimonas
Otu05758	0	0	0	0	0	0	0	0	0	0	0	0	0	0	0	0	0	0	0	0	0	0	0	0	0	0	0	1	0	0	0	2	Bacteria	Lentisphaerae	Oligosphaeria	Oligosphaerales	Oligosphaeraceae	Oligosphaera
Otu05759	0	0	1	0	0	0	0	0	0	0	0	0	0	0	0	0	0	0	0	0	1	0	0	0	0	0	0	0	0	0	0	0	Bacteria	Chloroflexi	KD4-96
Otu05760	0	0	1	0	0	0	0	0	0	0	0	0	0	0	0	0	0	0	0	0	0	0	0	0	0	0	0	0	1	0	0	0	Bacteria	Chloroflexi	KD4-96
Otu05761	0	0	0	0	0	0	0	0	0	0	0	0	0	0	0	0	0	0	0	0	0	0	0	0	0	0	0	0	0	0	0	0	Bacteria	Bacteroidetes	Bacteroidia	Bacteroidales	Rikenellaceae	DMER64
Otu05762	0	0	0	0	0	0	0	0	0	0	0	0	0	0	0	0	0	0	0	1	0	0	0	0	0	2	0	0	0	0	0	0	Bacteria	Bacteroidetes	Bacteroidia	Bacteroidales	Bacteroidetes_vadinHA17
Otu05763	0	0	0	0	0	0	0	0	0	0	0	0	0	0	0	0	0	0	0	0	0	0	0	0	0	0	0	0	0	0	0	0	Bacteria	Bacteroidetes	Bacteroidia	Bacteroidales	Rikenellaceae	DMER64
Otu05764	0	0	0	0	0	0	0	0	0	0	0	0	0	0	0	0	0	0	0	0	0	0	0	0	0	0	0	0	1	0	0	0	Bacteria	Chloroflexi	Anaerolineae	Anaerolineales	Anaerolineaceae	uncultured
Otu05765	0	0	0	1	0	0	0	0	0	0	0	1	0	0	0	0	0	0	0	0	0	0	0	0	0	1	0	0	0	0	0	0	Bacteria	Actinobacteria	WCHB1-81
Otu05766	0	0	0	0	0	0	0	0	0	0	0	0	0	0	0	0	0	0	0	0	0	0	0	0	0	0	0	0	3	0	0	0	Bacteria	Firmicutes	Clostridia	Clostridiales
Otu05767	0	0	0	0	0	0	0	0	0	0	0	0	0	0	1	0	0	0	0	0	1	0	1	0	0	0	0	0	0	0	0	0	Bacteria	Chloroflexi	Anaerolineae	Anaerolineales	Anaerolineaceae	uncultured
Otu05768	0	0	0	0	0	0	0	0	0	0	0	0	0	0	0	1	0	0	0	0	0	0	1	0	0	0	0	0	1	0	0	0	Bacteria	Chloroflexi	Anaerolineae	Anaerolineales	Anaerolineaceae	Leptolinea
Otu05769	0	0	0	0	0	0	0	0	0	0	0	0	0	0	0	0	0	0	1	0	0	0	0	1	0	0	0	0	1	0	0	0	Bacteria	Chloroflexi	Anaerolineae	Anaerolineales	Anaerolineaceae	Anaerolinea
Otu05770	0	0	0	0	0	0	0	0	0	0	2	0	0	0	1	0	0	0	0	0	0	0	0	0	0	0	0	0	0	0	0	0	Bacteria	Chloroflexi	Anaerolineae	Anaerolineales	Anaerolineaceae	uncultured
Otu05771	0	0	1	0	0	0	0	0	0	0	0	0	0	0	0	0	0	0	0	0	0	0	0	0	0	0	0	0	0	0	0	0	Bacteria	Chloroflexi	Anaerolineae	Anaerolineales	Anaerolineaceae	uncultured
Otu05772	0	0	0	0	0	0	0	0	0	2	0	1	0	0	0	0	0	0	0	0	0	0	0	0	0	0	0	0	0	0	0	0	Bacteria	Proteobacteria	Gammaproteobacteria	Run-SP154
Otu05773	0	0	0	0	0	1	0	0	0	0	0	1	0	0	0	0	0	0	0	0	0	0	1	0	0	0	0	0	0	0	0	0	Bacteria	Planctomycetes	Planctomycetacia	Planctomycetales	Rubinisphaeraceae	uncultured
Otu05774	0	0	0	0	0	0	0	0	0	0	0	0	0	0	0	0	0	0	2	0	0	0	0	0	1	0	0	0	0	0	0	0	Bacteria	Chloroflexi	Anaerolineae	Anaerolineales	Anaerolineaceae	uncultured
Otu05775	0	0	0	0	0	0	0	0	0	0	0	0	0	0	0	0	0	0	0	0	0	0	0	0	0	0	0	0	0	0	0	0	Bacteria	Chloroflexi	Anaerolineae	Anaerolineales	Anaerolineaceae	uncultured
Otu05776	0	0	0	0	0	0	0	0	0	0	0	0	0	0	0	0	0	0	0	0	0	0	0	0	0	0	0	0	0	0	0	0	Bacteria	Chloroflexi	Anaerolineae	Anaerolineales	Anaerolineaceae	uncultured
Otu05777	0	0	0	0	0	0	0	0	0	0	0	0	0	0	0	0	0	0	0	0	0	0	0	0	0	0	0	0	0	0	0	0	Bacteria	Firmicutes	Clostridia	Clostridiales	Syntrophomonadaceae	Syntrophomonas
Otu05778	0	0	0	0	0	0	0	0	0	0	0	0	0	1	0	1	0	0	0	0	0	0	0	0	0	0	0	0	0	0	0	0	Bacteria	Planctomycetes	Planctomycetacia	Planctomycetales	Rubinisphaeraceae	SH-PL14
Otu05779	1	0	0	1	0	1	0	0	0	0	0	0	0	0	0	0	0	0	0	0	0	0	0	0	0	0	0	0	0	0	0	0	Bacteria	Proteobacteria	Deltaproteobacteria	Oligoflexales	0319-6G20
Otu05780	0	0	0	0	0	0	0	0	0	1	0	0	0	0	0	1	0	0	0	0	0	0	0	0	0	0	0	0	0	0	0	0	Bacteria	Proteobacteria	Gammaproteobacteria	PLTA13
Otu05781	0	0	0	0	0	0	0	1	0	1	0	0	0	1	0	0	0	0	0	0	0	0	0	0	0	0	0	0	0	0	0	0	Bacteria	Bacteroidetes	Bacteroidia	Bacteroidales	Bacteroidetes_vadinHA17
Otu05782	0	0	0	0	0	0	0	0	0	0	0	0	0	0	0	0	0	0	0	0	0	0	0	0	0	0	0	0	0	0	0	0	Bacteria	Proteobacteria	Gammaproteobacteria	Oceanospirillales	Saccharospirillaceae	Oceanobacter
Otu05783	0	0	0	0	0	0	0	0	0	0	0	0	0	0	0	0	0	0	0	0	0	0	0	0	0	0	0	0	0	0	0	0	Bacteria	Chloroflexi	Anaerolineae	Anaerolineales	Anaerolineaceae
Otu05784	0	0	0	0	0	0	0	0	0	0	0	0	0	0	0	0	0	0	0	0	0	0	0	0	0	0	0	0	0	0	0	0	Bacteria	Chloroflexi	Anaerolineae	Anaerolineales	Anaerolineaceae	uncultured
Otu05785	0	0	0	0	0	0	0	0	0	0	0	0	0	0	0	1	0	0	0	0	0	0	0	0	0	0	0	0	0	0	0	0	Bacteria	Chloroflexi	Anaerolineae	Anaerolineales	Anaerolineaceae	Anaerolinea
Otu05786	0	0	0	0	0	0	0	0	0	0	0	0	0	0	0	0	0	0	0	0	0	0	0	0	0	0	0	0	0	0	0	0	Bacteria	Bacteroidetes	Bacteroidia	Bacteroidales	Tannerellaceae	Parabacteroides
Otu05787	0	0	0	0	0	0	0	0	0	0	0	0	0	0	0	1	0	0	0	0	0	0	0	0	0	0	0	0	0	0	0	0	Bacteria
Otu05788	0	0	0	0	0	0	0	0	0	0	0	0	0	0	0	0	0	0	0	0	0	0	0	1	0	0	0	0	0	0	0	0	Bacteria	Chloroflexi	Anaerolineae	Anaerolineales	Anaerolineaceae	uncultured
Otu05789	0	0	0	0	0	0	0	0	1	0	0	0	0	0	0	0	0	0	0	0	0	0	0	0	0	0	0	0	0	0	0	0	Bacteria	Bacteroidetes	Bacteroidia	Bacteroidales	Bacteroidetes_vadinHA17
Otu05790	0	0	0	0	0	0	0	0	0	0	0	0	0	0	0	0	0	0	0	0	0	0	0	0	0	0	0	0	0	2	0	1	Bacteria	Bacteroidetes	Bacteroidia	Bacteroidales	Dysgonomonadaceae	Fermentimonas
Otu05791	0	0	0	0	0	0	0	0	0	0	0	0	0	0	0	0	0	0	0	0	0	0	0	0	0	0	0	0	0	0	0	0	Bacteria	Bacteroidetes	Bacteroidia	Bacteroidales	Bacteroidaceae	Bacteroides
Otu05792	0	0	0	0	0	0	0	0	0	0	0	0	0	0	0	0	0	0	0	1	0	0	0	0	0	2	0	0	0	0	0	0	Bacteria	WS4
Otu05793	0	0	0	0	0	0	0	0	0	0	0	0	0	0	0	0	0	0	0	0	0	0	0	0	0	0	0	0	1	0	0	0	Bacteria	Proteobacteria	Alphaproteobacteria	Rhizobiales
Otu05794	0	0	0	0	0	0	0	0	0	0	0	0	0	0	0	0	0	0	0	0	0	0	0	1	0	1	0	0	0	0	0	0	Bacteria	Hydrogenedentes	Hydrogenedentia	Hydrogenedentiales	Hydrogenedensaceae
Otu05795	0	0	0	0	0	0	0	0	0	0	0	0	0	0	0	0	0	0	0	0	0	0	0	0	0	0	0	0	0	0	0	0	Bacteria	Firmicutes	Clostridia	Clostridiales	Lachnospiraceae
Otu05796	0	0	0	0	0	0	0	0	0	1	0	0	0	0	0	0	0	0	0	0	0	0	0	0	0	0	0	0	0	0	0	0	Bacteria	Hydrogenedentes	Hydrogenedentia	Hydrogenedentiales	Hydrogenedensaceae	Candidatus_Hydrogenedens
Otu05797	1	1	0	0	0	0	0	0	0	0	0	0	0	0	0	0	0	0	0	0	0	0	0	0	0	0	0	0	1	0	0	0	Bacteria	Chloroflexi	Anaerolineae	RBG-13-54-9
Otu05798	0	0	1	0	0	0	0	0	0	0	0	0	0	0	0	0	0	0	0	0	0	0	0	0	0	0	0	0	0	0	0	0	Bacteria	Hydrogenedentes	Hydrogenedentia	Hydrogenedentiales	Hydrogenedensaceae
Otu05799	0	0	0	0	0	0	0	0	0	0	0	0	0	0	0	0	0	0	0	1	0	0	0	0	0	0	0	0	0	0	0	0	Bacteria	Hydrogenedentes	Hydrogenedentia	Hydrogenedentiales	Hydrogenedensaceae
Otu05800	1	0	0	0	0	0	0	0	0	0	0	0	0	0	0	0	0	0	0	0	0	0	0	0	0	0	0	0	0	0	0	0	Bacteria	Chloroflexi	Anaerolineae	Caldilineales	Caldilineaceae
Otu05801	2	0	0	0	0	1	0	0	0	0	0	0	0	0	0	0	0	0	0	0	0	0	0	0	0	0	0	0	0	0	0	0	Bacteria	Bacteroidetes	Bacteroidia	Bacteroidales	Bacteroidetes_BD2-2
Otu05802	0	0	0	0	0	0	0	0	0	0	0	0	0	0	0	0	0	0	0	0	0	0	0	0	0	0	0	0	0	2	0	0	Bacteria	Firmicutes	Clostridia	Clostridiales	Peptococcaceae	Peptococcus
Otu05803	0	0	0	0	0	0	0	0	0	0	0	0	0	0	0	0	0	0	0	0	0	0	0	0	0	0	0	0	0	0	0	0	Bacteria	Proteobacteria	Alphaproteobacteria	Rhodospirillales	Rhodopirillaceae	Defluviicoccus
Otu05804	0	0	0	0	0	0	0	0	0	3	0	0	0	0	0	0	0	0	0	0	0	0	0	0	0	0	0	0	0	0	0	0	Bacteria	Chlamydiae	Chlamydiae	Chlamydiales
Otu05805	0	0	0	1	0	0	0	0	0	0	0	0	0	0	0	0	0	0	0	0	0	0	0	0	0	0	1	0	1	0	0	0	Bacteria	Firmicutes	Erysipelotrichia	Erysipelotrichales	Erysipelotrichaceae
Otu05806	0	0	0	0	0	1	0	0	0	0	0	0	0	0	0	0	0	0	0	0	1	0	0	0	0	0	1	0	0	0	0	0	Bacteria	Chloroflexi	Anaerolineae	Caldilineales	Caldilineaceae	uncultured
Otu05807	0	0	0	0	0	0	0	0	0	0	0	0	0	0	0	0	0	0	0	0	0	0	0	2	0	0	0	0	0	1	0	0	Bacteria	Firmicutes	Erysipelotrichia	Erysipelotrichales	Erysipelotrichaceae	Erysipelothrix
Otu05808	0	0	0	0	0	0	0	0	0	0	0	0	0	0	0	0	0	0	0	0	0	0	0	0	0	0	1	0	2	0	0	0	Bacteria	Proteobacteria	Alphaproteobacteria	Rhizobiales	Stappiaceae	Stappia
Otu05809	0	0	0	0	0	0	0	0	0	0	0	0	0	0	0	0	0	0	0	0	0	0	1	0	0	0	0	0	0	0	1	0	Bacteria	Proteobacteria	Alphaproteobacteria	Rhizobiales	Hyphomicrobiaceae	Hyphomicrobium
Otu05810	0	0	0	0	0	0	0	0	0	0	0	1	0	0	0	0	0	0	0	0	0	0	0	0	0	0	0	0	0	0	0	0	Bacteria	Firmicutes	Erysipelotrichia	Erysipelotrichales	Erysipelotrichaceae	Turicibacter
Otu05811	1	0	0	0	0	1	0	0	0	0	0	0	0	1	0	0	0	0	0	0	0	0	0	0	0	0	0	0	0	0	0	0	Bacteria	Proteobacteria	Deltaproteobacteria	Bdellovibrionales	Bdellovibrionaceae	Bdellovibrio
Otu05812	1	0	0	0	0	0	0	0	0	1	0	0	0	0	0	0	0	0	0	0	0	0	0	0	0	0	0	0	0	0	0	0	Bacteria	Proteobacteria	Alphaproteobacteria	Rhodospirillales	AEGEAN-169_marine_group
Otu05813	0	0	0	0	0	0	0	1	0	1	0	0	0	1	0	0	0	0	0	0	0	0	0	0	0	0	0	0	0	0	0	0	Bacteria	Patescibacteria	ABY1	Candidatus_Kerfeldbacteria
Otu05814	0	0	0	0	0	0	0	0	0	0	0	0	0	0	0	0	0	0	0	0	1	0	2	0	0	0	0	0	0	0	0	0	Bacteria	Patescibacteria	ABY1
Otu05815	0	0	0	0	0	0	0	0	0	0	0	0	0	3	0	0	0	0	0	0	0	0	0	0	0	0	0	0	0	0	0	0	Bacteria	Patescibacteria	ABY1
Otu05816	0	0	0	0	0	0	0	0	0	0	0	0	0	0	0	0	0	0	0	0	0	0	0	0	0	0	0	0	0	0	0	0	Bacteria	Proteobacteria	Alphaproteobacteria	Rhodospirillales	Magnetospirillaceae	Telmatospirillum
Otu05817	0	0	0	0	0	0	0	0	0	0	0	0	0	0	0	0	0	0	0	1	0	0	0	0	1	1	0	0	0	0	0	0	Bacteria	Latescibacteria	Latescibacteria	Latescibacterales	Latescibacteraceae	Candidatus_Latescibacter
Otu05818	0	0	0	0	0	0	0	0	0	0	0	0	0	0	0	0	0	0	0	0	0	0	0	0	0	0	0	0	0	0	0	0	Bacteria	Latescibacteria	Latescibacteria	Latescibacterales	Latescibacteraceae	Candidatus_Latescibacter
Otu05819	0	0	0	0	0	0	0	0	0	0	0	0	0	0	0	0	0	0	2	0	0	0	0	0	0	0	0	0	0	0	1	0	Bacteria	Proteobacteria	Deltaproteobacteria	Bdellovibrionales	Bdellovibrionaceae	Bdellovibrio
Otu05820	0	0	0	0	0	0	0	0	0	0	0	0	0	0	0	0	0	0	0	0	0	0	0	0	0	0	0	0	0	0	0	0	Bacteria	Proteobacteria	Alphaproteobacteria	Rhodospirillales	uncultured
Otu05821	0	0	0	0	0	0	0	0	0	1	0	0	0	1	0	0	0	0	0	0	0	0	0	0	0	0	0	0	1	0	0	0	Bacteria	Chloroflexi	Anaerolineae	Caldilineales	Caldilineaceae	uncultured
Otu05822	1	0	0	1	0	0	0	0	0	0	0	0	0	0	0	0	0	0	0	0	0	0	0	0	0	0	0	0	0	0	0	0	Bacteria	Latescibacteria
Otu05823	0	1	0	0	0	0	0	0	0	0	0	0	0	0	0	1	0	0	0	0	0	0	0	0	0	0	0	0	0	0	0	0	Bacteria	Proteobacteria	Alphaproteobacteria	Rhizobiales	Xanthobacteraceae
Otu05824	0	0	1	0	0	0	0	0	0	0	0	0	0	0	0	0	0	0	1	0	0	0	1	0	0	0	0	0	0	0	0	0	Bacteria	Proteobacteria	Alphaproteobacteria	Rhizobiales	Devosiaceae
Otu05825	0	0	0	0	0	0	0	0	0	0	0	0	0	1	0	0	0	0	0	0	0	0	0	0	0	0	0	0	0	0	0	0	Bacteria	Proteobacteria	Alphaproteobacteria	Rhizobiales	Rhizobiaceae
Otu05826	0	0	1	0	0	0	0	0	0	0	0	0	0	0	0	0	0	0	0	0	0	0	0	0	0	0	0	0	1	0	0	0	Bacteria	Proteobacteria	Alphaproteobacteria	Rhizobiales	Devosiaceae
Otu05827	0	0	0	0	0	0	0	0	0	0	0	0	0	0	0	0	0	0	0	0	0	0	0	0	0	0	1	0	0	0	0	0	Bacteria	Proteobacteria	Alphaproteobacteria	Rhizobiales	Pleomorphomonadaceae	Ancalomicrobium
Otu05828	1	0	0	0	0	0	0	0	0	0	0	0	0	0	0	0	0	0	1	0	0	0	0	0	0	0	1	0	0	0	0	0	Bacteria	Proteobacteria	Alphaproteobacteria	Rhizobiales	Hyphomicrobiaceae
Otu05829	0	0	1	0	0	0	0	0	0	0	0	0	0	0	0	0	0	0	0	0	0	0	0	0	0	0	0	0	0	0	0	0	Bacteria	Proteobacteria	Alphaproteobacteria	Rhizobiales	Methyloligellaceae	uncultured
Otu05830	0	0	0	0	0	0	0	0	0	0	0	0	0	0	0	0	0	0	0	0	0	0	0	0	1	0	0	0	0	0	0	0	Bacteria	Proteobacteria	Alphaproteobacteria	Rhizobiales	Rhizobiaceae	Pseudochrobactrum
Otu05831	0	0	0	0	0	0	0	0	0	0	0	0	0	0	0	0	0	0	0	0	0	0	0	0	0	0	0	0	0	0	0	0	Bacteria	Proteobacteria	Alphaproteobacteria	Rhizobiales	Rhizobiaceae	Shinella
Otu05832	0	0	0	0	0	0	0	0	0	0	0	0	0	0	0	0	0	0	0	0	1	0	0	0	0	0	1	0	0	0	0	0	Bacteria	Proteobacteria	Alphaproteobacteria	Rhizobiales	Xanthobacteraceae
Otu05833	0	0	0	0	0	1	0	0	0	0	0	0	0	0	0	0	0	0	0	0	0	0	0	0	2	0	0	0	0	0	0	0	Bacteria	Proteobacteria	Alphaproteobacteria	Rhizobiales	Devosiaceae
Otu05834	0	0	0	0	0	0	0	0	0	0	0	0	0	0	0	0	0	0	0	0	0	0	0	0	0	0	0	0	0	0	0	0	Bacteria	Firmicutes	Erysipelotrichia	Erysipelotrichales	Erysipelotrichaceae	Erysipelotrichaceae_UCG-004
Otu05835	0	0	0	0	0	1	0	0	0	0	0	0	0	0	0	0	0	0	1	0	1	0	0	0	0	0	0	0	0	0	0	0	Bacteria	Proteobacteria	Alphaproteobacteria	Rhizobiales
Otu05836	0	0	0	0	0	0	0	0	0	0	0	0	0	1	0	0	0	0	0	0	1	0	1	0	0	0	0	0	0	0	0	0	Bacteria	Proteobacteria	Alphaproteobacteria	Rhizobiales	Hyphomicrobiaceae	Hyphomicrobium
Otu05837	0	0	0	0	0	0	0	0	0	0	0	0	0	0	0	0	0	0	0	0	0	0	0	0	0	0	0	0	0	0	0	0	Bacteria	Proteobacteria	Alphaproteobacteria	Rhizobiales	Beijerinckiaceae	Roseiarcus
Otu05838	0	0	0	0	0	0	1	0	0	0	0	0	0	0	2	0	0	0	0	0	0	0	0	0	0	0	0	0	0	0	0	0	Bacteria
Otu05839	0	0	0	0	0	0	0	0	0	0	0	0	0	0	0	0	0	0	0	0	1	0	0	0	1	0	0	0	0	0	0	0	Bacteria	Proteobacteria	Alphaproteobacteria	Rhizobiales	Hyphomicrobiaceae
Otu05840	0	0	0	1	0	0	0	0	0	0	0	0	0	0	0	0	0	0	1	0	0	0	0	0	0	0	0	0	0	0	0	0	Bacteria	Proteobacteria	Alphaproteobacteria	Rhizobiales	Rhizobiales_Incertae_Sedis	uncultured
Otu05841	0	0	0	0	0	0	0	0	0	0	0	0	0	0	0	0	0	0	0	0	0	0	0	0	0	0	0	0	1	0	0	0	Bacteria	Proteobacteria	Alphaproteobacteria	Rhizobiales	Hyphomicrobiaceae	Pedomicrobium
Otu05842	1	0	0	2	0	0	0	0	0	0	0	0	0	0	0	0	0	0	0	0	0	0	0	0	0	0	0	0	0	0	0	0	Bacteria	Patescibacteria	Parcubacteria
Otu05843	0	0	0	0	0	0	0	0	0	0	0	0	0	0	0	0	2	0	0	1	0	0	0	0	0	0	0	0	0	0	0	0	Bacteria	Patescibacteria	Parcubacteria
Otu05844	0	0	0	0	0	0	0	0	0	0	0	0	0	0	0	0	0	0	0	0	0	0	0	0	0	0	0	0	0	0	0	0	Bacteria	Proteobacteria	Alphaproteobacteria	Rhizobiales	Pleomorphomonadaceae	uncultured
Otu05845	0	0	0	0	0	0	0	0	0	0	0	0	0	0	0	0	0	0	1	0	0	0	0	0	0	0	0	0	0	0	0	0	Bacteria	Proteobacteria	Alphaproteobacteria	Rhizobiales	Xanthobacteraceae
Otu05846	0	0	0	0	0	0	0	0	0	0	0	1	0	0	0	0	0	0	0	0	0	0	0	0	0	0	0	0	0	0	0	0	Bacteria	Proteobacteria	Alphaproteobacteria	Rhizobiales	Hyphomicrobiaceae
Otu05847	0	0	0	1	0	0	0	0	0	0	0	2	0	0	0	0	0	0	0	0	0	0	0	0	0	0	0	0	0	0	0	0	Bacteria	Hydrogenedentes	Hydrogenedentia	Hydrogenedentiales	Hydrogenedensaceae
Otu05848	0	0	0	0	0	0	0	0	0	0	0	0	0	0	0	0	0	0	0	0	0	0	0	0	0	0	0	0	1	0	1	0	Bacteria	Proteobacteria	Alphaproteobacteria	Rhizobiales
Otu05849	0	0	0	0	0	0	0	0	0	0	0	0	0	0	0	0	0	0	1	0	0	0	0	0	0	0	0	0	1	0	0	0	Bacteria	Proteobacteria	Alphaproteobacteria	Rhizobiales	Amb-16S-1323
Otu05850	0	0	0	0	0	0	0	0	0	0	0	0	0	0	0	0	0	0	0	0	0	0	0	0	0	0	0	0	0	0	2	0	Bacteria	Proteobacteria	Alphaproteobacteria	Rhizobiales	Hyphomicrobiaceae	Hyphomicrobium
Otu05851	1	0	0	0	0	0	0	0	0	0	0	0	0	0	0	0	0	0	0	0	0	0	0	0	0	0	0	0	0	0	0	0	Bacteria	Firmicutes	Clostridia	Clostridiales	Christensenellaceae	Christensenellaceae_R-7_group
Otu05852	0	0	0	1	0	0	0	0	0	0	0	0	0	1	0	0	0	0	0	0	0	0	0	0	0	0	0	0	0	0	0	0	Bacteria	Proteobacteria	Alphaproteobacteria	Rhizobiales	Xanthobacteraceae	Rhodoplanes
Otu05853	0	0	0	0	0	0	0	1	0	0	0	0	0	0	0	0	0	0	0	0	0	0	0	0	0	0	0	0	0	0	0	0	Bacteria	Proteobacteria	Deltaproteobacteria	Deltaproteobacteria_Incertae_Sedis	Syntrophorhabdaceae	Syntrophorhabdus
Otu05854	0	0	0	0	0	0	0	2	0	1	0	0	0	0	0	0	0	0	0	0	0	0	0	0	0	0	0	0	0	0	0	0	Bacteria	Proteobacteria	Alphaproteobacteria	Rhodobacterales	Rhodobacteraceae
Otu05855	0	0	0	0	0	1	0	0	0	0	0	0	0	0	0	0	0	0	1	0	0	0	0	0	0	0	0	0	0	0	0	0	Bacteria	Proteobacteria	Alphaproteobacteria	Rhodobacterales	Rhodobacteraceae	Tabrizicola
Otu05856	0	1	0	0	0	0	0	0	0	0	0	0	0	0	0	0	0	0	0	0	0	0	1	0	1	0	0	0	0	0	0	0	Bacteria	Proteobacteria	Alphaproteobacteria	Rhodobacterales	Rhodobacteraceae
Otu05857	1	0	1	0	0	0	0	0	0	0	0	0	0	0	0	0	0	0	0	0	0	0	0	0	0	0	0	0	1	0	0	0	Bacteria	Proteobacteria	Deltaproteobacteria	Bdellovibrionales	Bdellovibrionaceae	Bdellovibrio
Otu05858	0	0	0	0	0	0	0	0	0	1	0	0	0	0	0	0	0	0	0	0	0	0	0	0	0	0	0	0	0	0	0	0	Bacteria	Chlamydiae	Chlamydiae	Chlamydiales
Otu05859	0	0	0	0	0	0	0	1	0	0	0	0	0	1	0	0	0	0	0	0	0	0	0	0	0	0	0	0	0	0	0	0	Bacteria	Chlamydiae	Chlamydiae	Chlamydiales	Parachlamydiaceae
Otu05860	0	0	0	0	0	0	0	0	0	0	0	0	0	0	0	0	0	0	1	0	0	0	0	0	0	0	0	0	0	0	0	0	Bacteria	Chlamydiae	Chlamydiae	Chlamydiales	Parachlamydiaceae	Candidatus_Protochlamydia
Otu05861	0	0	1	1	0	0	0	0	0	1	0	0	0	0	0	0	0	0	0	0	0	0	0	0	0	0	0	0	0	0	0	0	Bacteria	Proteobacteria	Deltaproteobacteria	Bdellovibrionales	Bdellovibrionaceae	Bdellovibrio
Otu05862	0	1	0	1	0	0	0	0	0	0	0	1	0	0	0	0	0	0	0	0	0	0	0	0	0	0	0	0	0	0	0	0	Bacteria	Planctomycetes	Phycisphaerae	Phycisphaerales	Phycisphaeraceae	SM1A02
Otu05863	0	0	0	0	0	0	0	0	0	0	0	0	0	0	0	0	0	0	0	0	0	0	0	0	0	0	0	0	0	0	0	0	Bacteria	Patescibacteria	Saccharimonadia	Saccharimonadales	Saccharimonadaceae
Otu05864	0	0	0	0	0	1	0	0	0	1	0	1	0	0	0	0	0	0	0	0	0	0	0	0	0	0	0	0	0	0	0	0	Bacteria	Proteobacteria	Gammaproteobacteria	Steroidobacterales	Steroidobacteraceae	uncultured
Otu05865	0	0	0	0	0	0	0	0	0	0	0	0	0	0	0	0	0	0	0	0	0	0	0	0	0	0	0	0	0	0	0	0	Bacteria	Proteobacteria	Gammaproteobacteria	Steroidobacterales	Steroidobacteraceae	uncultured
Otu05866	2	0	0	0	0	0	0	1	0	0	0	0	0	0	0	0	0	0	0	0	0	0	0	0	0	0	0	0	0	0	0	0	Bacteria	Chlamydiae	Chlamydiae	Chlamydiales	Parachlamydiaceae
Otu05867	0	0	0	0	0	0	0	0	0	0	0	0	0	0	0	0	0	0	0	0	0	0	0	0	0	0	0	0	0	0	0	0	Bacteria	Firmicutes	Bacilli	Bacillales	Bacillaceae	Caldalkalibacillus
Otu05868	0	0	0	0	0	0	0	0	0	0	0	0	0	0	0	0	0	0	1	0	0	0	0	0	1	0	0	0	0	0	1	0	Bacteria	Proteobacteria	Alphaproteobacteria	Rhodobacterales	Rhodobacteraceae
Otu05869	1	0	0	0	0	0	0	1	0	0	0	0	0	0	0	0	0	0	0	0	0	0	0	0	0	0	0	0	0	0	0	0	Bacteria	Planctomycetes	Phycisphaerae	Phycisphaerales	Phycisphaeraceae	SM1A02
Otu05870	0	0	0	0	0	0	0	0	0	0	0	0	2	0	0	0	0	1	0	0	0	0	0	0	0	0	0	0	0	0	0	0	Bacteria	Firmicutes	Clostridia	Clostridiales	Peptococcaceae	uncultured
Otu05871	0	0	0	0	0	0	0	0	0	0	0	0	0	0	0	0	0	0	0	0	0	0	0	0	0	0	0	0	1	0	1	1	Bacteria	Planctomycetes	Phycisphaerae	Phycisphaerales	AKAU3564_sediment_group
Otu05872	0	0	1	0	0	0	0	0	0	0	0	0	0	0	0	0	0	0	0	0	0	0	0	0	0	0	0	0	0	0	0	0	Bacteria	Chlamydiae	Chlamydiae	Chlamydiales	Parachlamydiaceae	Candidatus_Protochlamydia
Otu05873	0	0	0	0	0	0	0	0	0	0	0	0	0	1	0	1	0	0	0	0	0	0	0	0	0	0	0	0	0	0	0	0	Bacteria	Chlamydiae	Chlamydiae	Chlamydiales	Parachlamydiaceae	Neochlamydia
Otu05874	0	0	0	0	0	0	0	0	1	0	0	0	0	0	0	0	0	0	0	0	0	0	0	0	0	0	0	0	0	0	0	2	Bacteria	Planctomycetes	Phycisphaerae	Phycisphaerales	AKAU3564_sediment_group
Otu05875	0	0	0	0	0	0	0	0	0	0	0	0	0	0	0	0	0	0	0	0	0	0	0	0	0	0	0	0	0	0	0	0	Bacteria	Firmicutes
Otu05876	0	0	0	0	0	0	0	0	0	0	0	0	0	0	0	0	0	0	0	0	0	0	0	0	0	0	0	0	0	0	0	0	Bacteria	Firmicutes	Clostridia	Clostridiales	Ruminococcaceae
Otu05877	0	0	1	0	0	0	0	0	0	0	0	0	0	0	0	0	0	0	0	0	0	0	0	0	0	0	0	0	0	0	0	0	Bacteria	Firmicutes	Clostridia	Clostridiales	Syntrophomonadaceae	uncultured
Otu05878	0	1	0	0	0	1	0	0	0	0	0	0	0	0	0	0	0	0	1	0	0	0	0	0	0	0	0	0	0	0	0	0	Bacteria	Chlamydiae	Chlamydiae	Chlamydiales	Parachlamydiaceae	Neochlamydia
Otu05879	0	0	0	0	0	0	0	0	0	0	0	0	0	1	0	0	0	0	0	0	0	0	0	0	0	0	0	0	0	0	1	0	Bacteria	Chlamydiae	Chlamydiae	Chlamydiales	Simkaniaceae	Candidatus_Rhabdochlamydia
Otu05880	0	0	0	0	0	0	0	0	0	0	0	0	0	0	0	0	0	0	0	0	1	1	0	0	1	0	0	0	0	0	0	0	Bacteria	Planctomycetes	Phycisphaerae	Phycisphaerales	AKAU3564_sediment_group
Otu05881	0	0	0	0	0	0	0	0	0	0	0	0	0	0	0	0	0	0	1	0	0	0	0	0	0	0	0	0	1	0	0	0	Bacteria	Chlamydiae	Chlamydiae	Chlamydiales	Parachlamydiaceae	Candidatus_Protochlamydia
Otu05882	0	0	0	0	0	0	0	0	0	0	0	0	0	0	0	0	0	0	0	0	0	0	0	0	0	0	0	0	0	0	0	0	Bacteria	Firmicutes	Clostridia	Clostridiales	Ruminococcaceae
Otu05883	0	0	0	0	0	0	0	0	0	0	0	0	0	1	0	0	0	0	0	0	0	0	0	0	0	0	0	0	1	0	0	0	Bacteria	Proteobacteria	Alphaproteobacteria	Rhodobacterales	Rhodobacteraceae
Otu05884	0	1	0	0	0	0	0	0	0	0	0	0	0	0	0	0	0	0	1	0	0	0	0	0	0	0	0	0	0	0	0	0	Bacteria	Proteobacteria	Deltaproteobacteria	Bdellovibrionales	Bdellovibrionaceae	Bdellovibrio
Otu05885	0	1	0	1	0	0	0	0	0	1	0	0	0	0	0	0	0	0	0	0	0	0	0	0	0	0	0	0	0	0	0	0	Bacteria	Proteobacteria	Deltaproteobacteria	Bdellovibrionales	Bacteriovoracaceae	Peredibacter
Otu05886	0	0	0	0	0	0	0	0	0	0	0	0	0	0	0	0	0	0	0	0	0	0	0	0	0	0	0	0	0	0	0	0	Bacteria
Otu05887	1	0	0	0	0	0	0	0	0	0	0	0	0	0	0	0	0	0	0	0	0	0	0	0	0	0	0	0	0	0	0	0	Bacteria	Lentisphaerae	Lentisphaeria	Victivallales	vadinBE97
Otu05888	0	0	0	0	0	0	0	0	0	0	0	0	0	0	0	0	0	0	0	0	0	0	0	0	0	0	0	0	0	0	0	0	Bacteria	Lentisphaerae	Lentisphaeria	Victivallales	Victivallaceae
Otu05889	0	0	0	0	0	0	0	0	0	0	0	0	0	0	0	0	0	0	0	0	0	0	0	0	0	0	0	0	0	0	0	0	Bacteria	Gemmatimonadetes	Gemmatimonadetes	Gemmatimonadales	Gemmatimonadaceae
Otu05890	0	0	0	0	0	3	0	0	0	0	0	0	0	0	0	0	0	0	0	0	0	0	0	0	0	0	0	0	0	0	0	0	Bacteria	Chlamydiae	Chlamydiae	Chlamydiales
Otu05891	0	0	0	0	0	0	0	0	0	0	0	0	0	0	0	0	0	0	0	0	0	0	0	0	0	0	0	0	0	1	0	2	Bacteria	Proteobacteria	Gammaproteobacteria	Enterobacteriales	Enterobacteriaceae
Otu05892	0	0	0	0	0	0	0	0	0	0	0	0	0	0	0	0	0	0	0	0	0	0	0	0	0	1	0	0	0	2	0	0	Bacteria	Proteobacteria	Gammaproteobacteria	Enterobacteriales	Enterobacteriaceae
Otu05893	0	0	0	0	0	0	0	0	0	0	0	0	0	0	0	0	0	0	0	0	0	0	0	0	0	0	0	0	0	0	0	0	Bacteria	Proteobacteria	Deltaproteobacteria	Desulfuromonadales	Geobacteraceae	Geobacter
Otu05894	0	1	0	0	0	1	0	0	0	0	0	1	0	0	0	0	0	0	0	0	0	0	0	0	0	0	0	0	0	0	0	0	Bacteria	Proteobacteria	Deltaproteobacteria	Bdellovibrionales	Bdellovibrionaceae	Bdellovibrio
Otu05895	0	0	0	0	0	0	0	0	0	0	0	0	0	0	0	0	0	0	0	0	0	0	0	0	0	0	0	0	0	0	0	0	Bacteria	Proteobacteria	Deltaproteobacteria	Bdellovibrionales	Bdellovibrionaceae	Bdellovibrio
Otu05896	0	0	0	0	0	0	0	0	0	0	0	0	0	0	0	0	0	0	0	0	0	0	0	0	0	0	0	0	0	0	0	0	Bacteria	Proteobacteria	Deltaproteobacteria	Deltaproteobacteria_Incertae_Sedis	Syntrophorhabdaceae	Syntrophorhabdus
Otu05897	0	0	0	1	0	0	0	0	0	1	0	0	0	0	0	0	0	0	0	0	0	0	0	0	0	0	0	0	0	0	0	0	Bacteria	Proteobacteria	Gammaproteobacteria	R7C24
Otu05898	0	1	0	0	0	0	0	1	0	0	0	0	0	0	0	0	0	0	1	0	0	0	0	0	0	0	0	0	0	0	0	0	Bacteria	Proteobacteria	Alphaproteobacteria	Rhizobiales	Rhizobiaceae
Otu05899	0	0	0	0	0	0	0	0	0	0	0	0	0	0	0	0	0	0	0	0	0	0	0	0	0	0	1	0	2	0	0	0	Bacteria	Proteobacteria	Alphaproteobacteria	Rhodobacterales	Rhodobacteraceae
Otu05900	0	0	0	0	0	0	0	1	0	0	0	0	0	0	0	0	0	0	0	0	1	0	0	0	0	0	0	0	0	0	0	0	Bacteria	Proteobacteria	Alphaproteobacteria	Rhodobacterales	Rhodobacteraceae
Otu05901	0	0	0	0	0	0	0	0	0	0	0	0	0	0	0	1	0	0	0	0	0	0	1	0	0	0	0	0	0	0	1	0	Bacteria	Proteobacteria	Alphaproteobacteria	Rhodobacterales	Rhodobacteraceae
Otu05902	0	0	0	0	0	1	0	0	0	0	0	0	0	0	0	1	0	0	0	0	1	0	0	0	0	0	0	0	0	0	0	0	Bacteria	Proteobacteria	Alphaproteobacteria	Rhodobacterales	Rhodobacteraceae
Otu05903	0	0	0	0	0	0	0	0	0	1	0	0	0	0	0	0	0	0	0	0	1	0	0	0	0	0	0	0	0	0	0	0	Bacteria	Proteobacteria	Alphaproteobacteria	Rhodobacterales	Rhodobacteraceae
Otu05904	0	0	0	0	0	0	0	0	0	0	0	1	0	0	0	0	0	0	0	0	0	0	1	0	0	0	0	0	0	0	0	0	Bacteria	Proteobacteria	Alphaproteobacteria	Rhodobacterales	Rhodobacteraceae	Amaricoccus
Otu05905	0	0	0	0	0	0	0	0	0	0	0	0	0	0	0	0	0	0	0	0	0	0	1	0	0	0	1	0	0	0	0	0	Bacteria	Proteobacteria	Alphaproteobacteria	Rhodobacterales	Rhodobacteraceae
Otu05906	0	0	0	0	0	0	0	0	0	0	0	0	0	0	0	0	0	0	1	0	0	0	1	0	0	0	0	0	0	0	0	0	Bacteria	Proteobacteria	Alphaproteobacteria	Rhodobacterales	Rhodobacteraceae
Otu05907	0	0	0	0	0	0	1	0	2	0	0	0	0	0	0	0	0	0	0	0	0	0	0	0	0	0	0	0	0	0	0	0	Bacteria	Firmicutes	Clostridia	Clostridiales	Ruminococcaceae
Otu05908	0	0	0	0	0	0	0	0	0	0	0	0	0	0	0	0	0	0	0	0	0	0	1	0	0	0	0	0	0	0	1	0	Bacteria	Proteobacteria	Alphaproteobacteria	Rhodobacterales	Rhodobacteraceae
Otu05909	0	0	0	0	0	0	0	1	0	1	0	0	0	0	0	0	0	0	0	0	0	0	0	0	0	0	0	0	1	0	0	0	Bacteria	Proteobacteria	Alphaproteobacteria	Rhodobacterales	Rhodobacteraceae
Otu05910	1	0	0	0	0	0	0	0	0	1	0	0	0	0	0	0	0	0	0	0	0	0	0	0	0	0	0	0	0	0	0	0	Bacteria	Proteobacteria	Alphaproteobacteria	Rhodobacterales	Rhodobacteraceae	Gemmobacter
Otu05911	0	0	0	1	0	0	2	0	0	0	0	0	0	0	0	0	0	0	0	0	0	0	0	0	0	0	0	0	0	0	0	0	Bacteria
Otu05912	0	0	0	0	0	0	0	0	0	0	1	0	0	0	2	0	0	0	0	0	0	0	0	0	0	0	0	0	0	0	0	0	Bacteria
Otu05913	0	1	0	1	0	0	0	0	0	0	0	0	0	0	0	0	0	0	0	0	0	0	0	0	0	0	0	0	0	0	0	0	Bacteria	Bacteroidetes	Bacteroidia	Sphingobacteriales	env.OPS_17
Otu05914	0	0	0	0	0	0	0	0	0	0	0	0	0	0	0	0	0	0	0	0	0	0	0	0	0	0	0	0	0	0	0	0	Bacteria	Proteobacteria	Alphaproteobacteria	Rhodobacterales	Rhodobacteraceae
Otu05915	0	0	0	0	0	0	0	0	0	0	0	0	0	0	3	0	0	0	0	0	0	0	0	0	0	0	0	0	0	0	0	0	Bacteria
Otu05916	0	0	0	0	0	0	0	0	0	0	0	0	0	0	0	0	0	0	0	0	0	0	0	0	0	0	0	0	0	0	0	0	Bacteria
Otu05917	0	0	0	0	0	0	0	0	0	0	1	0	0	0	1	0	0	0	0	1	0	0	0	0	0	0	0	0	0	0	0	0	Bacteria
Otu05918	0	0	0	0	0	0	0	0	0	0	0	0	0	0	0	0	0	0	0	0	0	0	0	0	0	0	0	0	0	0	0	0	Bacteria	Elusimicrobia	Elusimicrobia	Elusimicrobiales	Elusimicrobiaceae	Elusimicrobium
Otu05919	0	0	1	0	0	0	0	0	0	0	0	0	0	0	0	0	0	0	0	0	0	0	0	0	0	0	0	0	0	0	0	0	Bacteria	Proteobacteria	Gammaproteobacteria	Cellvibrionales	Spongiibacteraceae	ade
Otu05920	1	0	1	0	0	0	0	0	0	0	0	0	0	0	0	0	0	0	0	1	0	0	0	0	0	0	0	0	0	0	0	0	Bacteria	Kiritimatiellaeota	Kiritimatiellae	WCHB1-41
Otu05921	0	0	0	0	0	0	0	0	0	0	0	0	0	0	0	0	1	0	0	0	0	0	0	0	0	0	0	0	0	0	0	0	Bacteria	Atribacteria	JS1
Otu05922	0	0	0	0	0	0	0	0	0	0	0	0	0	0	0	0	0	0	1	0	0	0	0	0	0	0	0	0	0	0	1	0	Bacteria	Proteobacteria	Gammaproteobacteria	Cellvibrionales	Spongiibacteraceae	ade
Otu05923	0	0	0	0	0	0	0	0	0	0	0	0	0	0	0	0	0	0	0	0	0	0	0	0	0	0	0	0	0	0	0	0	Bacteria	Cloacimonetes	Cloacimonadia	Cloacimonadales	Cloacimonadaceae	oacimonas
Otu05924	0	0	0	0	0	0	0	0	0	0	0	0	0	0	0	0	0	0	0	0	0	0	0	0	0	0	0	0	0	0	0	0	Bacteria	Cloacimonetes	Cloacimonadia	Cloacimonadales	Cloacimonadaceae	oacimonas
Otu05925	0	0	0	0	0	1	0	0	0	0	0	1	0	0	0	0	0	0	0	0	1	0	0	0	0	0	0	0	0	0	0	0	Bacteria	Cyanobacteria	Oxyphotobacteria	Nostocales	Chroococcidiopsaceae	Aliterella_CENA595
Otu05926	0	0	0	0	0	0	0	0	0	0	0	0	0	0	0	0	0	0	0	0	0	0	0	0	0	0	0	0	0	0	0	0	Bacteria	Cloacimonetes	Cloacimonadia	Cloacimonadales	Cloacimonadaceae	oacimonas
Otu05927	0	0	0	0	0	1	0	2	0	0	0	0	0	0	0	0	0	0	0	0	0	0	0	0	0	0	0	0	0	0	0	0	Bacteria	Bacteroidetes	Bacteroidia	Sphingobacteriales
Otu05928	0	0	0	0	0	0	0	0	0	0	0	0	0	0	0	0	1	0	0	2	0	0	0	0	0	0	0	0	0	0	0	0	Bacteria	Firmicutes	Clostridia	Clostridiales	Ruminococcaceae	Ruminococcaceae_UCG-010
Otu05929	0	0	0	0	0	0	0	2	0	0	0	0	0	1	0	0	0	0	0	0	0	0	0	0	0	0	0	0	0	0	0	0	Bacteria	Cloacimonetes	Cloacimonadia	Cloacimonadales	Cloacimonadaceae
Otu05930	0	0	0	0	0	0	0	0	0	0	0	0	0	0	1	0	0	0	0	0	0	0	0	0	0	0	0	0	0	0	0	0	Bacteria	Cloacimonetes	Cloacimonadia	Cloacimonadales
Otu05931	0	0	0	0	0	0	0	0	0	0	0	0	0	0	0	1	0	0	0	0	2	0	0	0	0	0	0	0	0	0	0	0	Bacteria	Cloacimonetes	Cloacimonadia	Cloacimonadales
Otu05932	0	0	0	0	0	0	0	0	0	0	0	0	0	0	0	0	0	0	0	0	0	0	0	0	0	0	0	0	0	0	0	0	Bacteria
Otu05933	0	1	0	1	0	0	0	0	0	0	0	0	0	0	0	1	0	0	0	0	0	0	0	0	0	0	0	0	0	0	0	0	Bacteria
Otu05934	0	0	0	0	0	0	0	0	0	0	0	2	0	0	0	0	0	0	0	0	0	0	0	0	0	0	0	0	0	0	0	0	Bacteria
Otu05935	0	0	0	0	0	0	0	0	0	0	2	0	1	0	0	0	0	0	0	0	0	0	0	0	0	0	0	0	0	0	0	0	Bacteria
Otu05936	0	0	0	0	0	1	0	0	0	1	0	0	0	0	0	0	0	0	0	0	0	0	0	0	0	0	0	0	0	0	0	0	Bacteria	Firmicutes	Clostridia	Clostridiales	Gracilibacteraceae	Lutispora
Otu05937	0	0	0	1	0	0	0	0	0	0	0	1	0	0	0	0	0	0	0	0	0	0	0	0	1	0	0	0	0	0	0	0	Bacteria	Verrucomicrobia	Verrucomicrobiae	Verrucomicrobiales	Verrucomicrobiaceae	uncultured
Otu05938	0	0	0	0	0	0	0	0	0	0	0	0	0	0	0	0	0	0	0	0	0	0	0	0	0	0	0	0	0	0	0	0	Bacteria	Cloacimonetes	Cloacimonadia	Cloacimonadales	GZKB75
Otu05939	0	0	0	0	0	0	0	0	0	0	0	0	0	0	0	0	0	0	0	0	0	0	0	0	0	0	0	0	0	0	0	0	Bacteria	Actinobacteria	Actinobacteria
Otu05940	0	0	1	0	0	0	0	0	0	0	0	0	0	0	0	0	0	0	0	0	0	0	0	0	0	0	0	0	0	0	0	0	Bacteria	Actinobacteria	Actinobacteria
Otu05941	0	0	0	1	0	0	0	0	0	0	0	0	0	2	0	0	0	0	0	0	0	0	0	0	0	0	0	0	0	0	0	0	Bacteria	Cloacimonetes	Cloacimonadia	Cloacimonadales	Cloacimonadaceae
Otu05942	1	0	1	0	0	0	0	0	0	0	0	0	0	0	0	0	0	0	0	0	0	0	0	0	0	0	0	0	1	0	0	0	Bacteria	Bacteroidetes	Bacteroidia	Sphingobacteriales	AKYH767
Otu05943	0	0	0	0	0	0	0	0	0	0	0	0	0	0	0	0	0	0	0	0	0	0	0	0	0	0	0	0	0	0	0	0	Bacteria	Proteobacteria	Deltaproteobacteria	Oligoflexales	Oligoflexaceae	Oligoflexus
Otu05944	0	0	0	0	0	0	0	0	0	0	0	0	0	0	0	0	0	0	0	0	0	0	0	0	0	0	2	0	0	0	0	0	Bacteria	Proteobacteria	Deltaproteobacteria	Oligoflexales	0319-6G20
Otu05945	0	1	0	0	0	0	0	1	0	0	0	1	0	0	0	0	0	0	0	0	0	0	0	0	0	0	0	0	0	0	0	0	Bacteria	Acidobacteria	Subgroup_6
Otu05946	0	0	0	0	0	0	0	0	0	0	0	0	0	0	0	0	0	0	0	0	0	0	0	0	0	0	0	0	1	0	0	0	Bacteria	Patescibacteria	Saccharimonadia	Saccharimonadales
Otu05947	0	0	0	0	0	0	0	0	0	0	0	0	0	0	0	0	0	0	0	0	0	0	0	0	0	0	0	0	0	0	0	0	Bacteria	Verrucomicrobia	Verrucomicrobiae	LD1-PB3
Otu05948	0	0	0	0	0	0	0	0	0	0	0	0	0	0	0	0	0	0	0	0	0	0	0	0	0	0	0	0	0	0	0	0	Bacteria	Verrucomicrobia	Verrucomicrobiae	LD1-PB3
Otu05949	1	0	0	0	0	0	0	1	0	0	0	0	0	1	0	0	0	0	0	0	0	0	0	0	0	0	0	0	0	0	0	0	Bacteria	Proteobacteria	Deltaproteobacteria	Oligoflexales	0319-6G20
Otu05950	0	0	0	0	0	0	0	0	0	0	0	0	0	0	0	0	0	0	0	0	0	0	0	0	0	0	0	0	0	0	0	0	Bacteria	Verrucomicrobia	Verrucomicrobiae	LD1-PB3
Otu05951	0	0	0	0	0	0	0	0	0	0	0	0	0	0	0	0	0	0	0	0	0	0	0	0	0	0	0	0	0	0	0	0	Bacteria	Bacteroidetes	Bacteroidia	Sphingobacteriales	Lentimicrobiaceae
Otu05952	0	0	0	0	0	0	0	0	0	0	0	0	0	0	0	0	0	0	0	0	0	0	0	0	0	0	0	0	0	0	0	0	Bacteria	Verrucomicrobia	Verrucomicrobiae	LD1-PB3
Otu05953	0	0	1	0	0	0	0	0	0	0	0	1	0	0	0	0	0	0	0	0	1	0	0	0	0	0	0	0	0	0	0	0	Bacteria	Proteobacteria	Deltaproteobacteria	Oligoflexales
Otu05954	0	0	0	0	0	0	0	0	0	0	0	0	0	0	0	0	0	0	0	0	0	0	0	0	0	0	0	0	0	0	0	0	Bacteria	Verrucomicrobia	Verrucomicrobiae	LD1-PB3
Otu05955	0	0	0	0	0	1	0	0	0	0	0	1	0	0	0	0	0	0	1	0	0	0	0	0	0	0	0	0	0	0	0	0	Bacteria	Bacteroidetes	Bacteroidia	Sphingobacteriales	Lentimicrobiaceae
Otu05956	1	0	0	0	0	0	0	1	0	0	0	0	0	1	0	0	0	0	0	0	0	0	0	0	0	0	0	0	0	0	0	0	Bacteria	Proteobacteria	Deltaproteobacteria	Oligoflexales	0319-6G20
Otu05957	1	1	0	0	0	0	0	0	0	0	0	0	0	0	0	0	0	0	0	0	0	0	0	0	0	0	0	0	0	0	0	0	Bacteria	Bacteroidetes	Bacteroidia	Sphingobacteriales	env.OPS_17
Otu05958	0	0	0	0	0	0	0	0	0	0	0	0	0	0	0	0	0	0	0	0	0	0	0	0	0	0	0	0	0	0	1	0	Bacteria	Patescibacteria	Saccharimonadia	Saccharimonadales
Otu05959	0	0	0	0	0	0	0	0	0	0	0	0	0	0	0	0	0	0	0	0	0	0	0	0	0	0	0	0	0	0	0	0	Bacteria	Verrucomicrobia	Verrucomicrobiae	LD1-PB3
Otu05960	0	0	0	0	1	0	1	0	0	0	0	0	0	0	0	0	0	0	0	0	0	0	0	0	0	0	0	0	0	0	0	0	Bacteria	Kiritimatiellaeota	Kiritimatiellae	WCHB1-41
Otu05961	0	0	2	0	0	0	0	0	0	0	0	0	0	0	0	0	0	0	0	0	0	0	0	0	0	0	0	0	0	0	0	0	Bacteria	Chloroflexi	Anaerolineae	Caldilineales	Caldilineaceae	uncultured
Otu05962	0	0	0	0	0	0	1	0	0	0	0	0	0	0	0	0	0	0	0	1	0	0	0	0	0	1	0	0	0	0	0	0	Bacteria	Patescibacteria	ABY1	lkowbacteria
Otu05963	0	0	0	0	0	0	0	0	0	0	0	0	0	0	0	0	0	0	0	0	0	0	0	0	0	0	0	0	0	0	0	0	Bacteria	Proteobacteria	Deltaproteobacteria	Desulfovibrionales	Desulfovibrionaceae
Otu05964	0	0	0	0	0	0	1	0	0	0	0	0	0	0	0	0	0	0	0	0	0	1	0	1	0	0	0	0	0	0	0	0	Bacteria	Proteobacteria	Deltaproteobacteria	Desulfovibrionales	Desulfovibrionaceae
Otu05965	0	1	0	0	0	0	0	1	0	0	0	0	0	0	0	0	0	0	0	0	0	0	0	0	0	0	0	0	1	0	0	0	Bacteria	Patescibacteria	Gracilibacteria	Absconditabacteriales_
Otu05966	0	0	0	0	0	0	0	0	0	0	0	0	0	0	0	0	0	0	0	0	0	0	0	0	0	0	0	0	0	0	0	0	Bacteria	Kiritimatiellaeota	Kiritimatiellae	WCHB1-41
Otu05967	0	0	0	0	0	0	0	0	0	0	0	0	0	0	0	0	0	0	0	0	0	0	0	0	0	0	0	0	0	0	0	0	Bacteria	Proteobacteria	Deltaproteobacteria	Desulfovibrionales	Desulfovibrionaceae	Desulfovibrio
Otu05968	1	0	0	0	0	0	0	0	0	0	0	0	0	0	0	0	0	0	0	0	0	0	0	0	0	0	0	0	0	0	0	0	Bacteria	Bacteroidetes	Bacteroidia	Sphingobacteriales	AKYH767
Otu05969	1	1	0	0	0	0	0	0	0	0	0	0	0	0	0	0	0	0	0	0	0	0	0	0	0	0	0	0	0	0	0	0	Bacteria	Bacteroidetes	Bacteroidia	Sphingobacteriales	NS11-12_marine_group
Otu05970	0	0	0	0	0	0	0	0	0	0	0	1	0	0	0	0	0	0	0	0	0	2	0	0	0	0	0	0	0	0	0	0	Bacteria
Otu05971	0	0	0	0	0	0	0	0	0	0	0	0	0	0	0	0	1	0	0	0	0	0	0	0	0	0	0	0	0	0	0	0	Bacteria	Firmicutes
Otu05972	0	0	0	0	0	0	0	0	0	0	0	0	0	0	0	0	0	0	0	0	0	0	0	0	0	0	0	0	0	0	0	0	Bacteria	Actinobacteria	Actinobacteria	Actinomycetales	Actinomycetaceae
Otu05973	0	0	0	0	0	0	0	0	0	0	0	0	0	0	0	0	0	0	0	0	0	0	0	0	0	0	0	0	0	0	0	0	Bacteria	Firmicutes	Clostridia	DTU014
Otu05974	1	0	0	0	0	1	0	0	0	1	0	0	0	0	0	0	0	0	0	0	0	0	0	0	0	0	0	0	0	0	0	0	Bacteria	Proteobacteria	Alphaproteobacteria	Rickettsiales	SM2D12
Otu05975	0	1	1	1	0	0	0	0	0	0	0	0	0	0	0	0	0	0	0	0	0	0	0	0	0	0	0	0	0	0	0	0	Bacteria	Proteobacteria	Alphaproteobacteria	Rickettsiales	SM2D12
Otu05976	0	0	0	0	0	0	1	0	0	0	0	0	0	0	0	0	0	0	0	0	0	0	0	1	0	1	0	0	0	0	0	0	Bacteria	Bacteroidetes	Bacteroidia	Bacteroidales	Rikenellaceae	Alistipes
Otu05977	0	0	0	0	0	0	0	0	0	0	0	0	0	0	0	0	0	0	0	0	0	0	0	0	0	0	0	0	0	0	0	0	Bacteria	Actinobacteria	Acidimicrobiia	uncultured
Otu05978	0	0	0	0	0	0	0	0	0	0	0	0	0	0	0	0	0	0	0	0	0	0	0	0	0	0	0	0	0	0	0	0	Bacteria	Firmicutes	Clostridia	DTU014
Otu05979	0	0	0	1	0	0	0	0	0	0	0	0	0	0	0	0	0	0	1	0	0	0	1	0	0	0	0	0	0	0	0	0	Bacteria	Actinobacteria	Actinobacteria	Micromonosporales	Micromonosporaceae
Otu05980	0	0	0	0	0	1	1	0	0	0	0	0	0	0	0	0	0	0	0	0	0	0	0	0	0	0	0	0	0	0	0	0	Bacteria	Actinobacteria	Actinobacteria	Pseudonocardiales	Pseudonocardiaceae	Actinomycetospora
Otu05981	0	0	0	0	0	0	0	0	0	0	0	2	0	1	0	0	0	0	0	0	0	0	0	0	0	0	0	0	0	0	0	0	Bacteria	Patescibacteria	Parcubacteria
Otu05982	0	0	0	0	0	0	0	0	0	0	0	0	0	0	0	0	0	0	0	0	0	0	0	0	0	0	0	0	0	0	0	0	Bacteria	Firmicutes	Clostridia	DTU014
Otu05983	0	0	0	0	0	0	0	0	0	0	0	0	0	0	0	0	0	0	0	0	0	0	0	0	0	0	0	0	0	0	0	0	Bacteria	Firmicutes	Clostridia	DTU014
Otu05984	0	0	0	0	0	0	0	0	0	0	0	0	0	0	0	0	0	0	0	0	0	0	0	0	0	0	0	3	0	0	0	0	Bacteria	Firmicutes
Otu05985	0	0	0	0	0	0	0	0	0	0	0	0	0	0	0	0	0	0	0	0	0	0	0	0	0	0	2	0	1	0	0	0	Bacteria	Firmicutes
Otu05986	0	0	0	0	0	0	0	0	0	1	0	0	0	0	0	0	0	0	1	0	0	0	0	0	0	0	0	0	0	0	0	0	Bacteria	Actinobacteria	Actinobacteria	Actinomycetales	Actinomycetaceae	Actinomyces
Otu05987	3	0	0	0	0	0	0	0	0	0	0	0	0	0	0	0	0	0	0	0	0	0	0	0	0	0	0	0	0	0	0	0	Bacteria
Otu05988	0	0	1	0	0	0	0	0	0	0	0	0	0	0	0	0	0	0	0	0	0	0	0	0	0	0	0	0	0	0	0	0	Bacteria	Firmicutes
Otu05989	0	0	0	0	0	0	0	0	0	1	0	0	0	0	0	1	0	0	1	0	0	0	0	0	0	0	0	0	0	0	0	0	Bacteria	Chloroflexi	Anaerolineae	RBG-13-54-9
Otu05990	0	0	2	0	0	0	0	0	0	0	0	0	0	0	0	0	0	0	0	0	0	0	0	0	0	0	0	0	0	0	0	0	Bacteria	Chloroflexi	Anaerolineae	RBG-13-54-9
Otu05991	1	0	0	0	0	0	0	0	0	0	0	0	0	1	0	0	0	0	0	0	0	0	0	0	0	0	0	0	0	0	0	0	Bacteria	Patescibacteria	Parcubacteria
Otu05992	0	0	0	0	0	0	0	0	0	0	0	0	0	0	0	0	0	0	1	0	0	0	1	0	0	0	0	0	0	0	0	0	Bacteria	Firmicutes	Erysipelotrichia	Erysipelotrichales	Erysipelotrichaceae	Turicibacter
Otu05993	0	0	0	0	0	0	0	0	0	0	0	0	0	0	0	0	0	0	0	0	0	0	0	0	0	0	0	0	0	0	0	0	Bacteria	Firmicutes	Erysipelotrichia	Erysipelotrichales	Erysipelotrichaceae	Erysipelotrichaceae_UCG-004
Otu05994	0	0	0	0	0	0	0	0	0	0	0	0	0	0	0	0	0	0	0	0	0	0	0	0	0	0	0	0	0	0	0	0	Bacteria	Firmicutes	Erysipelotrichia	Erysipelotrichales	Erysipelotrichaceae	Turicibacter
Otu05995	0	0	0	0	0	0	0	0	0	0	0	0	0	0	0	0	0	0	0	0	0	0	0	0	0	0	0	0	0	0	0	0	Bacteria	Firmicutes	Erysipelotrichia	Erysipelotrichales	Erysipelotrichaceae	Erysipelotrichaceae_UCG-004
Otu05996	0	0	0	0	0	0	0	0	0	0	0	0	0	0	0	0	0	0	0	0	0	0	0	0	0	0	0	0	0	0	0	0	Bacteria	Firmicutes	Erysipelotrichia	Erysipelotrichales	Erysipelotrichaceae	Erysipelotrichaceae_UCG-004
Otu05997	1	0	0	0	0	0	0	0	0	0	0	0	0	0	0	0	0	0	0	0	0	0	0	0	0	0	0	0	0	0	0	0	Bacteria	Patescibacteria	Parcubacteria
Otu05998	0	0	0	0	0	0	0	0	0	0	0	0	0	0	0	0	0	0	0	0	0	0	0	0	0	0	0	1	0	0	0	0	Bacteria	Firmicutes	Erysipelotrichia	Erysipelotrichales	Erysipelotrichaceae
Otu05999	0	0	0	0	0	0	0	0	0	0	0	0	0	0	0	0	0	0	0	0	0	0	0	0	0	0	0	0	0	0	0	0	Bacteria	Proteobacteria	Alphaproteobacteria	Rhizobiales	Stappiaceae	Pannonibacter
Otu06000	0	0	0	0	0	0	0	0	0	0	0	0	0	0	0	0	0	0	1	0	0	0	0	0	0	0	0	0	1	0	0	0	Bacteria	Proteobacteria	Alphaproteobacteria	Rhizobiales	Beijerinckiaceae	Methylobacterium
Otu06001	0	0	0	1	0	0	0	0	0	0	0	0	0	0	0	0	0	0	0	0	0	0	0	0	0	0	0	0	0	0	0	0	Bacteria	Firmicutes	Clostridia	Clostridiales	Peptococcaceae	uncultured
Otu06002	0	0	0	0	0	0	0	0	0	0	0	0	0	0	0	0	0	0	0	0	0	0	0	0	0	0	0	0	0	0	0	0	Bacteria	Actinobacteria	Actinobacteria
Otu06003	0	0	0	0	0	0	0	0	0	0	0	0	0	0	1	0	1	0	0	0	0	1	0	0	0	0	0	0	0	0	0	0	Bacteria	Actinobacteria	Actinobacteria
Otu06004	0	0	0	0	0	0	0	1	0	0	0	0	0	1	0	0	0	0	1	0	0	0	0	0	0	0	0	0	0	0	0	0	Bacteria	Actinobacteria	Actinobacteria
Otu06005	0	0	0	0	0	0	0	0	0	0	0	0	0	0	0	0	0	0	0	0	0	0	0	0	1	0	0	0	0	0	0	0	Bacteria	Verrucomicrobia	Verrucomicrobiae	Verrucomicrobiales	Verrucomicrobiaceae	uncultured
Otu06006	0	0	0	0	0	0	0	0	0	0	0	0	0	0	0	0	0	0	0	0	1	0	0	0	0	0	0	0	0	0	0	0	Bacteria	Verrucomicrobia	Verrucomicrobiae	Verrucomicrobiales	Rubritaleaceae	Luteolibacter
Otu06007	1	0	0	1	0	0	0	0	0	1	0	0	0	0	0	0	0	0	0	0	0	0	0	0	0	0	0	0	0	0	0	0	Bacteria	Verrucomicrobia	Verrucomicrobiae	Verrucomicrobiales
Otu06008	0	0	0	1	0	0	0	0	0	0	0	0	0	1	0	1	0	0	0	0	0	0	0	0	0	0	0	0	0	0	0	0	Bacteria	Bacteroidetes	Bacteroidia	Sphingobacteriales	Lentimicrobiaceae
Otu06009	0	0	0	0	0	0	0	0	0	0	0	0	0	0	0	0	0	0	0	0	0	0	0	0	0	0	0	0	0	0	0	0	Bacteria	Cloacimonetes	Cloacimonadia	Cloacimonadales	Cloacimonadaceae	oacimonas
Otu06010	0	0	0	0	0	0	0	0	0	0	0	0	0	0	0	0	0	0	0	0	0	0	0	0	0	0	0	0	0	0	0	0	Bacteria	Proteobacteria	Gammaproteobacteria	Betaproteobacteriales	Rhodocyclaceae
Otu06011	0	0	0	0	0	0	0	0	0	0	0	0	0	0	0	0	0	0	0	0	0	0	0	0	0	0	0	0	0	3	0	0	Bacteria	Firmicutes	Clostridia	Clostridiales
Otu06012	0	0	0	0	0	0	0	0	0	0	0	0	0	0	0	0	0	0	0	0	0	0	0	0	0	0	0	0	0	0	0	0	Bacteria	Acidobacteria	Blastocatellia_	Blastocatellales	Blastocatellaceae
Otu06013	0	0	0	0	0	0	0	0	0	0	0	0	0	0	0	0	0	0	0	0	0	0	0	0	0	0	0	0	1	0	0	0	Bacteria	Acidobacteria	Blastocatellia_	Blastocatellales	Blastocatellaceae	JGI_0001001-H03
Otu06014	0	0	0	0	0	0	0	0	0	0	0	0	0	0	0	0	0	0	0	0	0	0	0	0	0	0	0	0	0	0	0	0	Bacteria	Acidobacteria	Blastocatellia_	Blastocatellales	Blastocatellaceae	uncultured
Otu06015	0	0	0	0	1	0	1	0	1	0	0	0	0	0	0	0	0	0	0	0	0	0	0	0	0	0	0	0	0	0	0	0	Bacteria	Patescibacteria	ABY1	lkowbacteria
Otu06016	0	0	0	0	0	0	1	0	1	0	0	0	0	0	0	0	1	0	0	0	0	0	0	0	0	0	0	0	0	0	0	0	Bacteria	WS4
Otu06017	0	0	0	0	0	0	0	0	0	0	0	0	0	0	0	0	0	3	0	0	0	0	0	0	0	0	0	0	0	0	0	0	Bacteria	Patescibacteria	ABY1	lkowbacteria
Otu06018	0	0	0	0	0	0	0	0	0	0	0	0	0	0	0	0	0	0	0	0	0	0	0	0	0	0	0	0	0	0	1	0	Bacteria	Firmicutes	Clostridia	Clostridiales	Peptostreptococcaceae	Sporacetigenium
Otu06019	0	0	0	0	0	0	0	0	0	0	0	1	0	1	0	0	0	0	0	0	0	0	0	0	0	0	0	0	0	0	0	0	Bacteria	Patescibacteria	ABY1	lkowbacteria
Otu06020	0	0	0	0	0	0	0	0	0	0	0	0	0	0	0	0	0	2	0	0	0	0	0	0	1	0	0	0	0	0	0	0	Bacteria	Firmicutes	Clostridia	Clostridiales	Ruminococcaceae
Otu06021	0	0	0	0	0	0	0	0	0	0	0	0	0	0	0	0	0	0	0	0	0	0	0	0	0	0	0	0	0	0	0	0	Bacteria	Firmicutes	Negativicutes	Selenomonadales	Veillonellaceae
Otu06022	0	0	0	0	0	0	0	0	0	0	0	0	0	0	0	0	0	0	0	0	0	0	0	0	0	0	0	0	0	0	0	0	Bacteria	FCPU426
Otu06023	0	0	0	0	0	0	0	0	0	0	0	0	1	0	0	0	0	0	0	0	0	0	0	0	0	1	0	0	0	0	0	0	Bacteria	Firmicutes	Negativicutes	Selenomonadales	Acidaminococcaceae	uncultured
Otu06024	0	0	0	0	0	0	0	0	0	0	0	0	0	0	0	0	0	0	0	0	0	0	0	0	0	0	0	0	0	0	0	0	Bacteria	Kiritimatiellaeota	Kiritimatiellae	WCHB1-41
Otu06025	0	0	0	0	1	0	0	0	0	0	0	0	0	0	0	0	0	0	0	0	0	0	0	0	0	0	0	0	0	0	0	0	Bacteria	Firmicutes	Negativicutes	Selenomonadales	Acidaminococcaceae	uncultured
Otu06026	0	0	0	0	0	0	0	0	0	0	0	0	0	0	0	0	0	0	0	0	0	0	0	0	0	0	0	0	0	0	0	0	Bacteria	Firmicutes	Negativicutes	Selenomonadales	Veillonellaceae	uncultured
Otu06027	0	0	0	0	0	0	0	0	0	0	0	0	0	0	0	0	0	0	0	0	0	0	0	0	0	0	0	0	0	0	0	0	Bacteria	Verrucomicrobia	Verrucomicrobiae	Verrucomicrobiales	Verrucomicrobiaceae	Brevifollis
Otu06028	0	0	0	0	0	0	0	0	0	0	0	0	0	0	0	0	0	0	0	0	0	0	0	0	0	0	0	0	0	0	0	0	Bacteria	Bacteroidetes	Bacteroidia	Bacteroidales	Tannerellaceae	Parabacteroides
Otu06029	0	0	0	0	0	0	0	0	0	0	0	0	0	0	0	0	1	0	0	0	0	0	0	0	0	0	0	0	0	0	0	0	Bacteria	Kiritimatiellaeota	Kiritimatiellae	WCHB1-41
Otu06030	2	0	0	0	0	0	0	0	0	1	0	0	0	0	0	0	0	0	0	0	0	0	0	0	0	0	0	0	0	0	0	0	Bacteria	Bacteroidetes	Bacteroidia	Bacteroidales	Bacteroidetes_vadinHA17
Otu06031	0	0	0	0	0	0	0	0	0	0	0	0	0	0	0	0	0	0	0	0	0	0	0	0	0	0	1	0	1	0	1	0	Bacteria	Actinobacteria	Acidimicrobiia	Microtrichales	Microtrichaceae	Candidatus_Microthrix
Otu06032	0	0	0	0	0	0	0	0	0	0	0	0	0	0	0	0	0	0	0	1	0	0	0	0	0	0	0	0	0	0	0	0	Bacteria
Otu06033	0	0	0	0	0	0	0	0	0	0	0	0	0	0	0	0	0	0	0	0	1	0	0	0	0	0	0	0	0	0	0	0	Bacteria	Actinobacteria	Acidimicrobiia	Microtrichales	Ilumatobacteraceae
Otu06034	2	1	0	0	0	0	0	0	0	0	0	0	0	0	0	0	0	0	0	0	0	0	0	0	0	0	0	0	0	0	0	0	Bacteria	Elusimicrobia	Lineage_IIa
Otu06035	0	0	0	0	0	0	0	1	0	0	0	0	0	0	0	0	0	0	0	0	0	0	0	0	0	0	1	0	1	0	0	0	Bacteria	Actinobacteria	Thermoleophilia	Solirubrobacterales	67-14
Otu06036	0	0	0	0	0	0	0	0	0	0	0	0	0	1	0	0	0	0	0	0	0	0	0	0	0	0	0	0	0	0	0	0	Bacteria
Otu06037	0	0	0	0	0	2	0	0	0	0	0	0	0	0	0	0	0	0	0	0	0	0	0	0	0	0	0	0	0	0	0	0	Bacteria	Firmicutes	Clostridia	Clostridiales
Otu06038	0	0	0	0	0	1	0	0	0	0	0	0	0	0	0	0	0	0	0	0	0	0	0	0	0	0	0	0	0	0	0	0	Bacteria	Actinobacteria	Acidimicrobiia	Microtrichales	Ilumatobacteraceae
Otu06039	1	0	0	0	0	0	0	1	0	0	0	0	0	0	0	0	0	0	0	0	0	0	0	0	0	0	0	0	1	0	0	0	Bacteria	Actinobacteria	Acidimicrobiia	Microtrichales	Microtrichaceae	IMCC26207
Otu06040	0	0	0	0	1	0	1	0	0	0	1	0	0	0	0	0	0	0	0	0	0	0	0	0	0	0	0	0	0	0	0	0	Bacteria
Otu06041	0	0	0	0	1	0	0	0	0	0	0	0	0	0	0	0	1	0	0	1	0	0	0	0	0	0	0	0	0	0	0	0	Bacteria	Firmicutes	Clostridia	Clostridiales	Ruminococcaceae
Otu06042	0	0	0	0	0	0	0	0	0	0	0	0	0	0	0	0	0	0	0	0	0	0	0	0	0	0	0	0	0	0	0	0	Bacteria	Bacteroidetes	Bacteroidia	Bacteroidales	Bacteroidaceae	Bacteroides
Otu06043	0	0	0	0	1	0	0	0	0	0	0	0	0	0	0	0	0	0	0	0	0	0	0	0	0	0	0	0	0	0	0	1	Bacteria	Firmicutes	Clostridia	Clostridiales	Ruminococcaceae	uncultured
Otu06044	0	0	0	0	0	0	0	0	0	0	0	0	0	0	0	0	0	0	0	0	0	0	0	0	0	0	0	0	0	0	0	0	Bacteria	Bacteroidetes	Ignavibacteria	Ignavibacteriales	Ignavibacteriaceae	Ignavibacterium
Otu06045	0	0	0	0	0	0	0	0	0	0	0	0	0	0	0	0	0	0	0	0	0	0	0	0	0	0	0	0	0	0	0	0	Bacteria	Firmicutes	Clostridia	Clostridiales	Ruminococcaceae	Ruminiclostridium_1
Otu06046	0	0	0	0	0	0	0	0	0	0	0	0	0	0	0	0	0	0	0	0	0	0	0	0	0	0	0	0	0	0	2	1	Bacteria	Tenericutes	Mollicutes	Acholeplasmatales	Acholeplasmataceae	Acholeplasma
Otu06047	0	0	0	0	0	0	0	0	0	0	0	0	0	0	0	0	0	0	0	0	0	0	0	0	0	0	1	0	0	0	0	2	Bacteria	Tenericutes	Mollicutes	Acholeplasmatales	Acholeplasmataceae	Acholeplasma
Otu06048	0	0	1	1	0	1	0	0	0	0	0	0	0	0	0	0	0	0	0	0	0	0	0	0	0	0	0	0	0	0	0	0	Bacteria	Actinobacteria	Acidimicrobiia	Microtrichales	Ilumatobacteraceae	CL500-29_marine_group
Otu06049	0	0	0	1	0	1	0	0	0	0	0	0	0	0	0	0	0	0	1	0	0	0	0	0	0	0	0	0	0	0	0	0	Bacteria	Actinobacteria	Acidimicrobiia	Microtrichales	Microtrichaceae	Candidatus_Microthrix
Otu06050	0	0	0	0	0	0	0	0	0	0	0	0	0	0	0	1	0	0	1	0	0	0	0	0	0	0	1	0	0	0	0	0	Bacteria	Actinobacteria	Acidimicrobiia	Microtrichales	Microtrichaceae	Candidatus_Microthrix
Otu06051	0	0	0	0	0	0	0	1	0	0	0	2	0	0	0	0	0	0	0	0	0	0	0	0	0	0	0	0	0	0	0	0	Bacteria	Bacteroidetes	Bacteroidia	Bacteroidales	Rikenellaceae	Blvii28_wastewater-sludge_group
Otu06052	0	0	0	0	0	0	0	0	0	0	0	0	0	0	0	0	0	1	0	0	0	0	0	0	0	0	0	2	0	0	0	0	Bacteria	Firmicutes	Clostridia	Clostridiales	Peptostreptococcaceae	Acetoanaerobium
Otu06053	0	0	0	0	0	0	0	0	0	0	0	0	0	1	0	0	0	0	1	0	1	0	0	0	0	0	0	0	0	0	0	0	Bacteria	Actinobacteria	Acidimicrobiia	Microtrichales	Microtrichaceae	Candidatus_Microthrix
Otu06054	0	0	0	0	0	0	0	0	0	0	0	0	0	0	0	0	0	0	0	0	1	0	0	0	2	0	0	0	0	0	0	0	Bacteria	Actinobacteria	Acidimicrobiia	Microtrichales	Ilumatobacteraceae
Otu06055	0	1	1	0	0	0	0	0	0	0	0	0	0	0	0	0	0	0	0	0	0	0	0	0	0	0	0	0	0	0	0	0	Bacteria	Actinobacteria	Acidimicrobiia	Microtrichales	Microtrichaceae	uncultured
Otu06056	0	0	1	0	0	0	0	0	0	0	0	0	0	0	0	1	0	0	0	0	0	0	0	0	0	0	0	0	0	0	0	0	Bacteria	Actinobacteria	Acidimicrobiia	Microtrichales	Microtrichaceae	Candidatus_Microthrix
Otu06057	0	0	0	0	0	0	0	0	0	0	0	0	0	0	0	0	0	0	0	0	0	0	0	0	0	0	0	1	2	0	0	0	Bacteria	Tenericutes	Mollicutes	Acholeplasmatales	Acholeplasmataceae	Acholeplasma
Otu06058	0	0	0	0	2	0	0	0	0	0	0	0	0	0	0	0	1	0	0	0	0	0	0	0	0	0	0	0	0	0	0	0	Bacteria	Firmicutes	Clostridia	Clostridiales	Peptostreptococcaceae
Otu06059	0	0	2	1	0	0	0	0	0	0	0	0	0	0	0	0	0	0	0	0	0	0	0	0	0	0	0	0	0	0	0	0	Bacteria	Firmicutes	Clostridia	Clostridiales	Peptococcaceae	uncultured
Otu06060	1	1	0	0	0	0	0	0	0	0	0	0	0	0	0	0	0	0	0	0	0	0	0	0	0	0	0	0	0	0	0	0	Bacteria	Actinobacteria	Acidimicrobiia	Microtrichales	Ilumatobacteraceae	CL500-29_marine_group
Otu06061	0	0	0	0	0	0	0	0	0	0	0	0	0	1	0	1	0	0	0	0	0	0	0	0	0	0	0	0	1	0	0	0	Bacteria	Actinobacteria	Acidimicrobiia	Microtrichales	Iamiaceae	Iamia
Otu06062	0	0	0	0	0	0	0	1	0	0	0	1	0	1	0	0	0	0	0	0	0	0	0	0	0	0	0	0	0	0	0	0	Bacteria	Actinobacteria	Acidimicrobiia	Microtrichales	Microtrichaceae	uncultured
Otu06063	0	0	0	0	0	0	0	0	0	0	0	0	0	0	0	0	0	0	0	0	0	0	0	0	1	0	0	0	0	0	0	0	Bacteria	Actinobacteria	Acidimicrobiia	Microtrichales	Microtrichaceae	uncultured
Otu06064	0	0	0	0	0	0	0	0	0	0	0	0	0	0	0	1	0	0	1	0	0	0	0	0	0	0	0	0	0	0	0	0	Bacteria	Actinobacteria	Thermoleophilia	Solirubrobacterales	Solirubrobacteraceae
Otu06065	0	0	0	0	0	0	0	0	0	0	0	0	1	0	0	0	0	0	0	0	0	1	0	0	0	1	0	0	0	0	0	0	Bacteria
Otu06066	0	0	0	0	0	0	0	0	0	0	0	0	0	0	0	0	0	0	1	0	0	0	0	0	0	0	1	0	0	0	1	0	Bacteria	Bacteroidetes	Bacteroidia	Cytophagales	Microscillaceae	uncultured
Otu06067	0	0	0	0	0	0	0	0	0	0	0	0	0	0	0	0	0	0	0	0	0	0	0	0	0	0	0	0	0	0	0	0	Bacteria
Otu06068	0	0	0	0	0	0	0	0	0	0	1	0	0	0	0	0	1	0	0	0	0	0	0	1	0	0	0	0	0	0	0	0	Bacteria	Bacteroidetes	Bacteroidia	Bacteroidales	Rikenellaceae	Alistipes
Otu06069	0	0	0	0	0	0	0	0	0	0	0	0	0	0	0	0	0	0	0	0	0	0	0	0	0	0	0	0	0	0	0	0	Bacteria	Firmicutes	Clostridia	Clostridiales
Otu06070	0	0	0	0	0	0	0	0	0	0	0	0	0	1	0	0	0	0	0	0	0	0	0	0	0	0	0	0	0	0	2	0	Bacteria	Bacteroidetes	Bacteroidia	Bacteroidales	Rikenellaceae	uncultured
Otu06071	0	0	1	1	0	0	0	0	0	0	0	0	0	0	0	0	0	0	0	0	0	0	0	0	0	0	0	0	0	0	0	0	Bacteria	Actinobacteria	Thermoleophilia	Solirubrobacterales	67-14
Otu06072	0	0	0	0	0	0	0	0	0	0	0	0	0	0	0	0	0	0	0	0	0	0	0	0	0	0	2	0	0	0	1	0	Bacteria	Firmicutes	Clostridia	Clostridiales	Ruminococcaceae
Otu06073	0	0	0	0	0	0	0	0	0	0	0	0	0	0	0	0	0	0	1	0	0	0	0	0	0	0	0	0	0	0	0	0	Bacteria	Firmicutes	Clostridia	Clostridiales	Ruminococcaceae
Otu06074	0	0	0	0	1	0	0	0	0	0	0	0	0	0	0	0	0	1	0	1	0	0	0	0	0	0	0	0	0	0	0	0	Bacteria
Otu06075	0	0	0	0	0	1	0	0	0	0	0	1	0	0	0	0	0	0	0	0	0	0	0	0	1	0	0	0	0	0	0	0	Bacteria	Bacteroidetes	Ignavibacteria	Ignavibacteriales	Melioribacteraceae	IheB3-7
Otu06076	0	0	0	0	0	0	0	0	0	0	0	0	0	0	0	0	0	0	0	0	0	0	0	0	0	0	0	0	0	0	0	0	Bacteria	Tenericutes	Mollicutes
Otu06077	0	0	0	1	0	1	0	0	0	0	0	0	0	0	0	0	0	0	0	0	0	0	0	0	0	0	0	0	0	0	0	0	Bacteria	Bacteroidetes	Bacteroidia	Bacteroidales	Bacteroidetes_vadinHA17
Otu06078	0	0	0	0	0	0	0	2	0	0	0	0	0	0	0	0	0	0	0	0	0	0	0	0	0	0	0	0	0	0	0	0	Bacteria	Proteobacteria	Deltaproteobacteria	Myxococcales	Haliangiaceae	Haliangium
Otu06079	0	0	0	0	0	0	0	0	0	0	0	0	0	0	0	0	0	0	0	0	0	0	0	0	0	0	0	0	0	0	0	0	Bacteria
Otu06080	0	0	1	0	1	1	0	0	0	0	0	0	0	0	0	0	0	0	0	0	0	0	0	0	0	0	0	0	0	0	0	0	Bacteria	Thermotogae	Thermotogae	Petrotogales	Petrotogaceae	SC103
Otu06081	0	0	0	0	1	0	1	0	1	0	0	0	0	0	0	0	0	0	0	0	0	0	0	0	0	0	0	0	0	0	0	0	Bacteria
Otu06082	0	0	0	0	0	0	0	0	0	0	0	0	0	0	0	0	0	0	0	0	0	0	0	0	0	3	0	0	0	0	0	0	Bacteria	Bacteroidetes	Bacteroidia	Bacteroidales	Paludibacteraceae	H1
Otu06083	0	0	0	0	0	0	0	0	0	0	0	0	0	0	0	0	2	1	0	0	0	0	0	0	0	0	0	0	0	0	0	0	Bacteria
Otu06084	0	0	0	0	0	0	0	0	0	0	0	0	0	0	0	0	0	0	0	0	0	0	0	0	0	0	1	0	1	0	0	1	Bacteria	Firmicutes	Clostridia	Clostridiales	Family_XIII
Otu06085	2	1	0	0	0	0	0	0	0	0	0	0	0	0	0	0	0	0	0	0	0	0	0	0	0	0	0	0	0	0	0	0	Bacteria	Bacteroidetes	Bacteroidia	Bacteroidales	Paludibacteraceae
Otu06086	0	0	0	0	0	0	1	0	1	0	0	1	0	0	0	0	0	0	0	0	0	0	0	0	0	0	0	0	0	0	0	0	Bacteria	Bacteroidetes	Ignavibacteria	Ignavibacteriales
Otu06087	0	0	0	0	0	0	0	0	0	0	0	0	0	0	0	0	0	0	0	0	0	0	0	0	0	0	0	0	0	0	0	0	Bacteria
Otu06088	0	0	0	0	0	0	0	0	0	0	0	0	0	0	0	0	0	0	0	0	1	0	0	0	1	0	0	0	0	0	0	0	Bacteria	Firmicutes	Clostridia	Clostridiales	Peptococcaceae
Otu06089	0	0	0	0	0	0	2	0	0	0	0	0	0	0	0	0	0	0	0	0	0	0	0	0	0	0	0	0	0	0	0	0	Bacteria	Firmicutes	Clostridia	Clostridiales	Clostridiaceae_1	Oxobacter
Otu06090	0	0	0	0	0	0	0	0	0	0	0	0	0	0	0	0	0	0	0	0	3	0	0	0	0	0	0	0	0	0	0	0	Bacteria	Firmicutes	Clostridia
Otu06091	0	0	0	0	0	0	0	0	0	0	0	0	0	0	0	0	0	0	0	0	0	0	0	0	0	0	0	0	0	0	0	0	Bacteria
Otu06092	0	0	0	0	0	0	0	0	0	1	0	0	0	0	0	1	0	0	0	0	0	0	0	0	0	0	0	0	0	0	0	0	Bacteria	Actinobacteria	Thermoleophilia	Solirubrobacterales	67-14
Otu06093	0	0	0	0	0	0	0	0	0	0	0	0	0	0	0	0	0	0	0	0	0	0	0	0	0	0	0	0	0	0	0	0	Bacteria	Firmicutes	Clostridia
Otu06094	0	0	1	0	0	0	0	0	0	0	0	0	0	0	0	0	0	0	0	0	0	0	0	0	0	0	0	0	0	0	0	0	Bacteria
Otu06095	0	0	0	0	0	0	0	0	0	0	0	0	0	0	0	0	0	0	0	0	0	0	0	0	0	0	0	0	0	0	0	0	Bacteria	Bacteroidetes	Bacteroidia	Bacteroidales	Prolixibacteraceae	uncultured
Otu06096	0	0	0	0	0	0	1	0	0	0	0	0	0	0	0	0	0	1	0	0	0	0	0	0	0	0	0	0	0	0	0	0	Bacteria
Otu06097	2	0	0	0	0	1	0	0	0	0	0	0	0	0	0	0	0	0	0	0	0	0	0	0	0	0	0	0	0	0	0	0	Bacteria	Proteobacteria	Deltaproteobacteria	Myxococcales
Otu06098	0	0	0	0	0	0	0	0	0	0	0	0	0	0	0	1	0	0	0	0	0	0	0	0	0	0	1	0	0	0	0	0	Bacteria	Bacteroidetes	Bacteroidia	Cytophagales	Spirosomaceae	Dyadobacter
Otu06099	0	0	0	0	0	0	0	0	0	0	0	0	0	0	0	1	0	0	0	0	0	0	1	0	0	0	0	0	0	0	0	1	Bacteria	Firmicutes	Clostridia	Clostridiales	Family_XIII	uncultured
Otu06100	1	0	0	0	0	0	0	0	0	0	0	0	0	0	0	0	0	0	0	0	0	0	0	0	1	0	0	0	0	0	0	0	Bacteria	Bacteroidetes	Bacteroidia	Chitinophagales	Chitinophagaceae	Ferruginibacter
Otu06101	0	0	0	0	0	0	0	0	0	2	0	0	0	1	0	0	0	0	0	0	0	0	0	0	0	0	0	0	0	0	0	0	Bacteria	Bacteroidetes	Bacteroidia	Chitinophagales	Chitinophagaceae	Ferruginibacter
Otu06102	0	0	0	0	0	0	0	0	0	0	0	0	0	0	0	0	0	0	0	0	0	0	0	0	0	0	0	0	0	0	0	0	Bacteria	Firmicutes	Clostridia	Clostridiales	Family_XIII
Otu06103	0	0	1	0	0	0	0	0	0	0	0	0	0	0	0	0	0	0	0	0	0	0	0	1	0	0	0	0	0	0	0	0	Bacteria	Bacteroidetes	Bacteroidia	Chitinophagales	Chitinophagaceae	Ferruginibacter
Otu06104	0	0	0	0	0	0	0	0	0	0	0	0	0	0	0	1	0	0	0	0	1	0	0	0	0	0	0	0	0	0	1	0	Bacteria	Bacteroidetes	Bacteroidia	Chitinophagales	Chitinophagaceae	Ferruginibacter
Otu06105	1	0	0	1	0	0	0	0	0	0	0	0	0	0	0	0	0	0	0	0	0	0	0	0	0	0	1	0	0	0	0	0	Bacteria	Bacteroidetes	Bacteroidia	Chitinophagales	Chitinophagaceae	uncultured
Otu06106	0	0	0	1	0	0	0	0	0	0	0	0	0	0	0	0	0	0	0	0	0	0	0	0	0	0	0	0	0	0	0	0	Bacteria	Bacteroidetes	Bacteroidia	Bacteroidales	Rikenellaceae	Blvii28_wastewater-sludge_group
Otu06107	0	0	0	0	0	0	0	0	0	0	0	0	0	0	0	0	0	1	0	0	0	0	0	0	0	2	0	0	0	0	0	0	Bacteria	Firmicutes	Clostridia	Clostridiales
Otu06108	2	1	0	0	0	0	0	0	0	0	0	0	0	0	0	0	0	0	0	0	0	0	0	0	0	0	0	0	0	0	0	0	Bacteria	Bacteroidetes	Bacteroidia	Chitinophagales	Saprospiraceae	uncultured
Otu06109	1	0	0	0	0	0	0	0	0	0	0	0	0	0	0	0	0	0	0	0	0	0	0	0	0	0	1	0	0	0	0	0	Bacteria	Bacteroidetes	Bacteroidia	Chitinophagales	uncultured
Otu06110	1	0	0	0	0	0	0	0	0	0	0	1	0	0	0	0	0	0	0	0	0	0	0	0	0	0	0	0	0	0	0	0	Bacteria
Otu06111	0	0	0	0	0	0	0	0	0	0	0	0	0	0	0	0	0	0	0	0	0	0	0	0	0	1	0	0	0	0	0	2	Bacteria	Firmicutes	Clostridia	Clostridiales	Ruminococcaceae
Otu06112	0	0	0	0	0	0	1	0	0	0	0	0	0	0	0	0	1	0	0	0	0	0	0	0	0	0	0	0	0	0	0	0	Bacteria
Otu06113	1	0	0	0	0	1	0	0	0	0	0	0	0	0	0	1	0	0	0	0	0	0	0	0	0	0	0	0	0	0	0	0	Bacteria	Proteobacteria	Deltaproteobacteria	MBNT15
Otu06114	0	0	1	0	0	0	0	0	0	0	0	0	0	0	0	1	0	0	0	0	0	0	0	0	0	0	0	0	0	0	0	0	Bacteria	Bacteroidetes	Bacteroidia	Chitinophagales	Chitinophagaceae	Flavihumibacter
Otu06115	0	0	0	0	0	0	0	0	0	0	0	0	1	0	0	0	0	0	0	0	0	0	0	0	0	0	0	0	0	0	0	0	Bacteria
Otu06116	0	0	0	0	3	0	0	0	0	0	0	0	0	0	0	0	0	0	0	0	0	0	0	0	0	0	0	0	0	0	0	0	Bacteria	Bacteroidetes	Bacteroidia	Bacteroidales	Rikenellaceae	uncultured
Otu06117	0	0	0	0	0	0	0	0	0	2	0	1	0	0	0	0	0	0	0	0	0	0	0	0	0	0	0	0	0	0	0	0	Bacteria	Bacteroidetes	Bacteroidia	Chitinophagales	Saprospiraceae	uncultured
Otu06118	0	1	0	0	0	1	0	0	0	0	0	0	0	0	0	0	0	0	1	0	0	0	0	0	0	0	0	0	0	0	0	0	Bacteria	Bacteroidetes	Bacteroidia	Chitinophagales	Chitinophagaceae	Terrimonas
Otu06119	0	0	0	0	0	0	0	0	1	0	0	0	0	0	0	0	0	0	0	0	0	0	0	0	0	0	0	0	0	0	0	0	Bacteria	Proteobacteria
Otu06120	0	0	0	0	0	0	0	0	0	0	0	0	0	0	0	0	0	0	0	0	0	0	0	0	0	0	0	0	0	0	0	0	Bacteria	Firmicutes	Clostridia	Clostridiales	Peptococcaceae	SCADC1-2-3
Otu06121	0	0	0	0	0	0	0	1	0	0	0	0	0	0	0	0	0	0	1	0	0	0	0	0	0	0	0	0	0	0	0	0	Bacteria	Bacteroidetes	Bacteroidia	Bacteroidales
Otu06122	0	0	0	0	0	0	0	0	0	0	0	0	0	0	0	0	0	0	0	0	0	0	0	0	0	0	0	0	0	0	0	0	Bacteria	Firmicutes	Clostridia	Clostridiales	Ruminococcaceae
Otu06123	0	0	0	0	0	0	0	0	0	0	0	0	0	0	0	0	0	0	0	0	0	0	1	0	0	0	0	0	0	0	0	0	Bacteria	Firmicutes	Clostridia	Clostridiales	Ruminococcaceae
Otu06124	1	0	0	0	0	0	0	0	0	0	0	0	0	0	0	1	0	0	0	0	0	0	1	0	0	0	0	0	0	0	0	0	Bacteria	Bacteroidetes	Bacteroidia	Chitinophagales	Saprospiraceae	uncultured
Otu06125	0	0	0	0	0	0	0	0	0	0	0	0	0	0	0	0	0	1	0	2	0	0	0	0	0	0	0	0	0	0	0	0	Bacteria	Bacteroidetes	Bacteroidia	Bacteroidales	Rikenellaceae	Alistipes
Otu06126	0	0	0	0	0	0	0	0	0	0	1	0	1	0	0	0	0	0	0	0	0	0	0	0	0	0	0	0	0	0	0	0	Bacteria
Otu06127	0	0	0	0	0	0	0	0	0	0	0	0	0	0	0	0	0	0	0	0	0	0	0	0	0	0	0	0	0	0	0	0	Bacteria	Firmicutes	Clostridia	Clostridiales	Ruminococcaceae	Ruminococcaceae_UCG-005
Otu06128	0	0	0	1	0	0	0	0	0	1	0	1	0	0	0	0	0	0	0	0	0	0	0	0	0	0	0	0	0	0	0	0	Bacteria	Bacteroidetes	Bacteroidia	Chitinophagales	Saprospiraceae	uncultured
Otu06129	0	0	0	0	0	0	0	0	0	0	0	0	0	0	0	0	0	0	0	0	0	0	0	0	0	0	0	1	0	1	0	1	Bacteria	Bacteroidetes	Bacteroidia	Bacteroidales
Otu06130	0	0	0	0	0	0	0	0	0	0	0	1	0	0	0	0	0	0	0	0	0	0	0	0	0	0	0	0	0	0	0	0	Bacteria	Firmicutes	Clostridia	Clostridiales
Otu06131	0	0	0	0	0	0	1	0	0	0	0	0	0	0	1	0	1	0	0	0	0	0	0	0	0	0	0	0	0	0	0	0	Bacteria
Otu06132	0	0	0	0	0	0	0	0	0	1	0	0	0	0	0	0	0	0	0	0	1	0	0	0	1	0	0	0	0	0	0	0	Bacteria	Bacteroidetes	Bacteroidia	Chitinophagales	Saprospiraceae	OLB8
Otu06133	0	0	0	0	0	0	0	0	0	0	0	0	0	0	0	0	0	0	0	0	0	0	0	0	0	0	0	0	0	0	0	0	Bacteria
Otu06134	1	0	0	0	0	0	0	0	0	0	0	0	0	0	0	2	0	0	0	0	0	0	0	0	0	0	0	0	0	0	0	0	Bacteria	Actinobacteria	Acidimicrobiia	Microtrichales	uncultured
Otu06135	0	0	0	0	0	0	0	0	0	0	0	0	0	1	0	0	0	0	0	0	0	0	1	0	0	0	0	0	0	0	0	0	Bacteria	Actinobacteria	Acidimicrobiia	Microtrichales	Ilumatobacteraceae	CL500-29_marine_group
Otu06136	0	0	0	0	0	1	0	0	0	1	0	0	0	0	0	0	0	0	0	0	0	0	0	0	0	0	0	0	0	0	0	0	Bacteria
Otu06137	0	0	0	0	0	0	0	0	0	0	0	0	0	0	0	0	0	0	0	0	2	0	0	0	0	0	0	0	1	0	0	0	Bacteria	Actinobacteria	Acidimicrobiia	Microtrichales	Microtrichaceae	Candidatus_Microthrix
Otu06138	0	0	0	0	0	0	0	0	0	0	0	0	0	0	0	0	0	0	0	0	0	0	0	0	0	1	0	0	0	0	0	2	Bacteria
Otu06139	0	0	0	0	1	0	0	0	1	0	0	0	0	0	0	0	1	0	0	0	0	0	0	0	0	0	0	0	0	0	0	0	Bacteria
Otu06140	0	0	0	0	0	0	0	0	0	0	0	0	0	0	0	0	0	0	0	0	0	0	0	0	0	0	0	0	0	0	0	0	Bacteria	Bacteroidetes	Bacteroidia	Bacteroidales	Paludibacteraceae	uncultured
Otu06141	0	0	0	1	0	0	0	0	0	0	0	1	0	0	0	0	0	0	0	0	0	0	0	0	0	0	0	0	0	0	0	0	Bacteria	Actinobacteria	Acidimicrobiia	Microtrichales	Ilumatobacteraceae
Otu06142	0	0	0	0	0	0	0	0	0	0	0	0	0	0	0	0	0	0	0	0	0	0	0	0	0	0	3	0	0	0	0	0	Bacteria
Otu06143	0	0	0	0	0	0	0	0	0	0	0	0	0	0	0	0	0	0	0	0	0	0	0	0	0	0	0	0	0	2	0	0	Bacteria	Firmicutes	Clostridia	Clostridiales	Lachnospiraceae
Otu06144	0	0	0	0	0	0	0	0	0	0	0	0	0	0	1	0	0	1	0	1	0	0	0	0	0	0	0	0	0	0	0	0	Bacteria
Otu06145	0	0	0	0	0	0	0	0	0	1	0	0	0	0	0	0	0	0	0	0	0	0	0	0	0	0	0	0	0	0	0	0	Bacteria	Actinobacteria	Acidimicrobiia	Microtrichales	Microtrichaceae	IMCC26207
Otu06146	0	0	0	0	1	0	1	0	0	0	1	0	0	0	0	0	0	0	0	0	0	0	0	0	0	0	0	0	0	0	0	0	Bacteria
Otu06147	1	0	0	1	0	0	0	0	0	0	0	0	0	0	0	0	0	0	0	0	0	0	0	0	0	0	0	0	1	0	0	0	Bacteria
Otu06148	0	0	0	0	0	0	0	0	0	0	0	0	0	0	0	0	0	0	0	0	0	0	0	0	0	0	0	0	0	0	0	0	Bacteria	Firmicutes	Clostridia	Clostridiales	Ruminococcaceae	uncultured
Otu06149	0	3	0	0	0	0	0	0	0	0	0	0	0	0	0	0	0	0	0	0	0	0	0	0	0	0	0	0	0	0	0	0	Bacteria	Bacteroidetes	Bacteroidia	Chitinophagales	Saprospiraceae	uncultured
Otu06150	0	0	0	0	0	0	0	0	0	0	0	0	0	0	0	0	0	0	0	0	0	0	0	0	0	0	0	0	0	0	0	0	Bacteria
Otu06151	0	0	0	0	0	0	0	0	0	0	0	0	0	0	0	0	0	0	0	0	0	0	0	0	0	0	0	0	0	0	0	0	Bacteria	Proteobacteria	Gammaproteobacteria	Betaproteobacteriales	Rhodocyclaceae
Otu06152	0	0	0	0	0	0	0	1	0	0	0	0	0	0	0	0	0	0	0	0	0	0	0	0	0	0	0	0	0	0	0	0	Bacteria
Otu06153	0	0	0	0	1	0	0	0	0	0	1	0	0	0	1	0	0	0	0	0	0	0	0	0	0	0	0	0	0	0	0	0	Bacteria
Otu06154	0	0	0	0	0	0	0	1	0	0	0	0	0	0	0	0	0	0	0	0	0	0	0	0	0	0	0	0	0	0	0	0	Bacteria
Otu06155	0	0	1	0	0	0	0	0	0	0	0	0	0	0	0	0	0	0	0	0	0	0	0	0	0	0	0	0	0	0	0	0	Bacteria	Proteobacteria
Otu06156	0	0	0	0	0	0	0	0	0	0	0	0	0	0	0	0	1	0	0	0	0	0	0	0	0	1	0	0	0	0	0	0	Bacteria
Otu06157	0	0	0	0	1	0	2	0	0	0	0	0	0	0	0	0	0	0	0	0	0	0	0	0	0	0	0	0	0	0	0	0	Bacteria	Firmicutes	Clostridia	Clostridiales	Christensenellaceae	uncultured
Otu06158	0	0	0	0	0	0	0	0	0	0	0	0	0	0	0	0	1	0	0	1	0	0	0	0	0	1	0	0	0	0	0	0	Bacteria
Otu06159	0	0	0	0	0	0	0	0	1	0	0	0	0	0	0	0	1	0	0	0	0	0	0	0	0	0	0	0	0	0	0	0	Bacteria
Otu06160	0	0	0	0	0	0	0	0	0	1	0	1	0	1	0	0	0	0	0	0	0	0	0	0	0	0	0	0	0	0	0	0	Bacteria	Chloroflexi	Anaerolineae	Anaerolineales	Anaerolineaceae
Otu06161	0	0	1	0	0	0	1	0	0	0	0	0	0	0	0	0	0	0	0	1	0	0	0	0	0	0	0	0	0	0	0	0	Bacteria
Otu06162	0	0	0	0	0	0	0	0	0	0	0	0	0	0	0	0	0	0	0	0	0	1	0	0	0	2	0	0	0	0	0	0	Bacteria
Otu06163	0	0	0	0	1	0	0	0	0	0	0	0	0	0	0	0	1	0	0	1	0	0	0	0	0	0	0	0	0	0	0	0	Bacteria
Otu06164	0	0	0	0	0	0	0	0	0	0	0	0	0	0	0	0	0	0	0	0	0	1	0	1	0	1	0	0	0	0	0	0	Bacteria
Otu06165	0	0	0	0	0	0	0	0	1	0	0	0	0	0	0	0	0	0	0	0	0	0	0	0	0	0	0	0	0	0	0	0	Bacteria
Otu06166	0	0	0	0	0	0	0	0	0	1	0	0	0	0	0	0	0	0	0	0	0	0	0	0	1	0	0	0	0	0	0	0	Bacteria
Otu06167	0	0	0	0	0	0	0	0	0	1	0	0	0	0	0	0	1	0	0	1	0	0	0	0	0	0	0	0	0	0	0	0	Bacteria
Otu06168	0	2	0	0	0	0	0	0	0	0	0	0	0	0	0	0	0	0	0	0	0	0	0	0	0	0	0	0	1	0	0	0	Bacteria	Firmicutes	Clostridia	Clostridiales	Ruminococcaceae
Otu06169	0	0	0	0	0	0	1	0	0	0	0	0	0	0	0	0	1	0	0	1	0	0	0	0	0	0	0	0	0	0	0	0	Bacteria	Tenericutes	Mollicutes
Otu06170	1	0	0	1	0	0	0	0	0	0	0	0	0	0	0	0	0	0	0	0	0	0	0	0	0	0	0	0	0	0	1	0	Bacteria	Actinobacteria	Thermoleophilia	Solirubrobacterales
Otu06171	0	0	0	0	0	0	0	0	0	0	0	0	0	0	0	0	0	0	0	0	0	0	0	0	0	0	0	0	0	0	0	0	Bacteria
Otu06172	0	0	0	0	0	0	0	0	1	0	0	0	0	0	0	0	0	0	0	1	0	0	0	0	0	0	0	0	0	0	0	0	Bacteria
Otu06173	0	0	0	0	0	0	0	0	0	0	0	0	0	0	0	0	0	0	0	0	0	0	0	0	1	0	1	0	0	0	0	0	Bacteria	Planctomycetes	Phycisphaerae	MSBL9	4572-13
Otu06174	0	2	0	0	0	0	0	0	0	0	0	0	0	0	0	0	0	0	0	0	0	0	0	0	0	0	0	0	0	0	1	0	Bacteria	Bacteroidetes	Bacteroidia	Chitinophagales	Chitinophagaceae	Ferruginibacter
Otu06175	1	0	0	0	0	0	0	0	0	0	0	0	0	2	0	0	0	0	0	0	0	0	0	0	0	0	0	0	0	0	0	0	Bacteria	Bacteroidetes	Bacteroidia	Bacteroidales	Bacteroidetes_vadinHA17
Otu06176	0	0	0	0	0	0	1	0	0	0	0	0	0	0	0	0	0	0	0	0	0	0	0	0	0	0	0	0	0	0	0	0	Bacteria	Firmicutes	Clostridia	Clostridiales
Otu06177	0	0	0	0	0	0	0	0	0	0	0	0	0	0	0	0	0	0	0	0	0	0	0	0	0	0	0	0	0	0	0	0	Bacteria	Bacteroidetes	Bacteroidia	Bacteroidales	Tannerellaceae	Parabacteroides
Otu06178	1	0	0	0	0	0	0	0	0	1	0	0	0	0	0	0	0	0	0	0	0	0	0	0	0	0	0	0	0	0	0	0	Bacteria	Actinobacteria	Coriobacteriia	OPB41
Otu06179	0	2	1	0	0	0	0	0	0	0	0	0	0	0	0	0	0	0	0	0	0	0	0	0	0	0	0	0	0	0	0	0	Bacteria	Bacteroidetes	Bacteroidia	Cytophagales
Otu06180	0	0	0	0	0	0	0	0	0	0	0	0	0	0	0	0	0	0	0	0	0	0	0	0	0	0	1	0	0	0	0	0	Bacteria	Proteobacteria	Deltaproteobacteria	Myxococcales
Otu06181	0	0	0	0	0	0	0	0	0	0	0	0	3	0	0	0	0	0	0	0	0	0	0	0	0	0	0	0	0	0	0	0	Bacteria	Synergistetes	Synergistia	Synergistales	Synergistaceae	uncultured
Otu06182	0	0	0	0	0	0	0	0	0	0	0	0	2	0	0	0	0	0	0	0	0	0	0	0	0	0	1	0	0	0	0	0	Bacteria	Firmicutes	Clostridia	Clostridiales	Clostridiales_vadinBB60_group
Otu06183	0	0	0	0	0	0	0	0	0	0	0	1	0	0	0	1	0	0	0	0	0	0	0	0	0	0	0	0	0	0	0	0	Bacteria	Chlamydiae	Chlamydiae	Chlamydiales
Otu06184	1	0	0	1	0	0	0	0	0	0	0	0	0	0	0	0	0	0	0	0	0	0	0	0	0	0	0	0	0	0	0	0	Bacteria	Patescibacteria	ABY1	lkowbacteria
Otu06185	0	0	1	0	0	0	0	0	0	0	0	0	0	0	0	0	0	0	0	0	0	0	0	0	0	0	1	0	0	0	0	0	Bacteria	Acidobacteria	Blastocatellia_	Blastocatellales	Blastocatellaceae	Stenotrophobacter
Otu06186	0	0	0	0	0	1	0	0	0	0	0	0	0	0	0	0	0	0	0	0	0	0	0	0	0	0	0	0	0	0	0	0	Bacteria	Chlamydiae	Chlamydiae	Chlamydiales	Parachlamydiaceae
Otu06187	0	0	1	0	0	0	0	0	0	0	0	0	0	0	0	0	0	0	0	0	0	0	0	0	0	0	0	0	0	0	0	0	Bacteria	Chlamydiae	Chlamydiae	Chlamydiales	Parachlamydiaceae	Neochlamydia
Otu06188	0	0	0	1	0	0	0	0	0	0	0	0	0	0	0	0	0	0	0	0	0	0	0	0	0	0	0	0	0	0	0	0	Bacteria	Chloroflexi	OLB14
Otu06189	0	0	0	0	0	1	0	1	0	0	0	0	0	0	0	0	0	0	0	0	0	0	0	0	0	0	0	0	0	0	0	0	Bacteria
Otu06190	0	0	2	0	0	0	0	0	0	0	0	0	0	0	0	0	0	0	0	0	0	0	0	0	0	0	0	0	0	0	0	0	Bacteria
Otu06191	0	1	0	0	0	0	0	0	0	0	0	0	0	0	0	0	0	0	0	0	0	0	0	0	0	0	0	0	1	0	0	0	Bacteria	Bacteroidetes	Bacteroidia	Bacteroidales	Prolixibacteraceae	BSV13
Otu06192	0	0	0	0	0	0	0	0	0	0	0	0	0	0	0	0	0	0	0	0	0	0	0	0	0	0	0	0	1	0	0	0	Bacteria	Proteobacteria	Gammaproteobacteria	Betaproteobacteriales	Burkholderiaceae
Otu06193	0	0	0	0	0	0	0	0	0	1	0	1	0	0	0	0	0	0	0	0	0	0	0	0	0	0	0	0	0	0	0	0	Bacteria	Patescibacteria	ABY1	lkowbacteria
Otu06194	0	0	2	0	0	0	0	0	0	0	0	0	0	0	0	0	0	0	0	0	0	0	0	0	0	0	0	0	0	0	0	0	Bacteria	Chloroflexi	OLB14
Otu06195	0	0	2	0	0	0	0	0	0	0	0	0	0	0	0	0	0	0	0	0	0	0	0	0	0	0	0	0	0	0	0	0	Bacteria
Otu06196	0	0	0	0	0	0	2	0	0	0	0	0	0	0	0	0	0	0	0	0	0	0	0	0	0	0	0	0	0	0	0	0	Bacteria	Bacteroidetes	Bacteroidia	Bacteroidales	Bacteroidetes_vadinHA17
Otu06197	0	0	0	0	0	0	0	0	0	0	0	0	0	0	0	0	0	0	0	2	0	0	0	0	0	0	0	0	0	0	0	0	Bacteria	Patescibacteria	ABY1	lkowbacteria
Otu06198	0	0	0	0	0	0	0	0	0	0	0	0	0	0	0	0	0	0	0	0	0	0	0	0	0	0	0	0	0	0	0	0	Bacteria	Proteobacteria	Gammaproteobacteria	Betaproteobacteriales
Otu06199	0	0	0	0	0	0	0	0	0	0	0	0	0	0	0	0	0	0	0	0	0	0	0	0	0	0	0	0	0	0	0	0	Bacteria	Patescibacteria	ABY1	lkowbacteria
Otu06200	0	0	0	0	0	0	0	0	0	1	0	0	0	0	0	0	0	0	0	0	0	0	0	0	0	0	0	0	0	0	1	0	Bacteria	Proteobacteria	Gammaproteobacteria
Otu06201	0	0	0	0	0	0	0	0	0	0	0	0	0	0	0	0	0	0	0	2	0	0	0	0	0	0	0	0	0	0	0	0	Bacteria	Patescibacteria	ABY1	lkowbacteria
Otu06202	0	0	0	0	0	0	0	0	0	0	0	0	0	0	0	0	0	0	0	0	0	0	0	0	0	0	0	0	0	0	0	0	Bacteria
Otu06203	2	0	0	0	0	0	0	0	0	0	0	0	0	0	0	0	0	0	0	0	0	0	0	0	0	0	0	0	0	0	0	0	Bacteria
Otu06204	0	0	0	0	0	1	0	0	0	0	0	0	0	0	0	0	0	0	0	0	0	0	1	0	0	0	0	0	0	0	0	0	Bacteria	Proteobacteria	Alphaproteobacteria	Micropepsales	Micropepsaceae	uncultured
Otu06205	0	0	0	0	0	0	0	0	0	0	0	0	0	0	0	0	0	0	0	0	0	0	0	0	0	0	0	0	0	0	1	0	Bacteria	Synergistetes	Synergistia	Synergistales	Synergistaceae	Thermovirga
Otu06206	0	0	0	0	0	0	0	0	0	0	0	0	0	0	0	0	1	0	0	1	0	0	0	0	0	0	0	0	0	0	0	0	Bacteria	Firmicutes	Bacilli
Otu06207	0	0	0	0	0	0	0	0	0	0	0	0	0	0	0	0	1	0	0	0	0	0	0	0	1	0	0	0	0	0	0	0	Bacteria	Firmicutes	Bacilli
Otu06208	0	0	0	0	0	0	0	0	0	0	0	0	0	0	0	0	0	0	0	0	0	0	0	0	1	0	0	0	0	0	0	0	Bacteria	Chlamydiae	Chlamydiae	Chlamydiales
Otu06209	0	0	0	0	2	0	0	0	0	0	0	0	0	0	0	0	0	0	0	0	0	0	0	0	0	0	0	0	0	0	0	0	Bacteria
Otu06210	0	0	0	0	0	0	0	0	0	0	0	0	0	0	0	0	0	0	0	0	0	0	0	0	0	0	0	0	0	0	0	0	Bacteria
Otu06211	0	0	0	0	0	0	0	0	0	0	0	0	0	0	0	0	0	0	0	0	0	0	0	2	0	0	0	0	0	0	0	0	Bacteria	Firmicutes	Bacilli
Otu06212	0	0	0	0	0	0	0	0	0	0	0	0	0	0	0	0	0	0	0	0	0	0	0	0	0	0	0	0	1	0	1	0	Bacteria	Bacteroidetes	Bacteroidia	Bacteroidales	FTLpost3
Otu06213	0	0	0	1	0	1	0	0	0	0	0	0	0	0	0	0	0	0	0	0	0	0	0	0	0	0	0	0	0	0	0	0	Bacteria
Otu06214	0	0	0	0	0	0	0	0	0	0	0	0	0	0	0	0	0	0	0	0	0	0	1	0	0	0	0	0	0	0	0	0	Bacteria	Acidobacteria	Blastocatellia_	Blastocatellales	Blastocatellaceae	Blastocatella
Otu06215	0	1	0	0	0	0	0	0	0	0	0	0	0	0	0	0	0	0	0	0	0	0	0	0	0	0	0	0	0	0	0	0	Bacteria	Chlamydiae	Chlamydiae	Chlamydiales
Otu06216	0	0	0	1	0	0	0	0	0	0	0	1	0	0	0	0	0	0	0	0	0	0	0	0	0	0	0	0	0	0	0	0	Bacteria	Chlamydiae	Chlamydiae	Chlamydiales
Otu06217	0	0	0	0	0	0	0	0	0	0	0	0	0	0	0	0	0	0	0	0	0	0	2	0	0	0	0	0	0	0	0	0	Bacteria
Otu06218	0	0	1	1	0	0	0	0	0	0	0	0	0	0	0	0	0	0	0	0	0	0	0	0	0	0	0	0	0	0	0	0	Bacteria	Acidobacteria	Blastocatellia_	Blastocatellales	Blastocatellaceae
Otu06219	0	0	0	0	0	0	0	0	0	0	0	0	0	0	0	0	0	0	0	0	1	0	0	0	0	0	0	0	1	0	0	0	Bacteria	Acidobacteria	Blastocatellia_	Blastocatellales	Blastocatellaceae
Otu06220	0	0	0	0	0	0	0	1	0	0	0	0	0	0	0	0	0	0	0	0	0	0	0	0	0	0	0	0	0	0	1	0	Bacteria	Acidobacteria	Blastocatellia_	Blastocatellales	Blastocatellaceae	Stenotrophobacter
Otu06221	0	0	0	0	0	0	0	0	0	2	0	0	0	0	0	0	0	0	0	0	0	0	0	0	0	0	0	0	0	0	0	0	Bacteria	Planctomycetes	Planctomycetacia	Pirellulales	Pirellulaceae	Pir4_lineage
Otu06222	0	0	0	0	0	0	0	0	0	0	0	0	0	0	0	0	0	0	0	0	0	0	0	0	0	0	0	0	0	0	0	0	Bacteria	Chlamydiae	Chlamydiae	Chlamydiales	Parachlamydiaceae	Candidatus_Protochlamydia
Otu06223	0	0	0	0	0	0	0	0	0	0	0	0	0	0	0	0	0	0	0	0	0	0	0	0	0	0	0	0	0	0	0	0	Bacteria	Actinobacteria	Actinobacteria	PeM15
Otu06224	0	1	0	0	0	0	0	0	0	0	0	0	0	0	0	0	0	0	0	0	0	0	0	0	0	0	1	0	0	0	0	0	Bacteria	Acidobacteria	Blastocatellia_	Blastocatellales	Blastocatellaceae
Otu06225	0	0	0	0	0	0	0	1	0	0	0	0	0	1	0	0	0	0	0	0	0	0	0	0	0	0	0	0	0	0	0	0	Bacteria	Acidobacteria	Blastocatellia_	Blastocatellales	Blastocatellaceae
Otu06226	0	0	0	0	0	0	0	0	0	0	0	0	0	0	0	0	0	0	0	0	0	0	0	0	0	0	0	0	0	0	0	0	Bacteria	Bacteroidetes	Bacteroidia	Bacteroidales
Otu06227	0	0	0	0	0	0	0	0	0	0	0	0	2	0	0	0	0	0	0	0	0	0	0	0	0	0	0	0	0	0	0	0	Bacteria	Synergistetes	Synergistia	Synergistales	Synergistaceae	uncultured
Otu06228	0	0	0	0	0	0	0	0	0	0	0	0	0	0	0	0	0	0	0	0	0	0	0	0	0	0	0	0	0	0	0	0	Bacteria	Proteobacteria	Gammaproteobacteria
Otu06229	0	0	0	0	0	0	0	0	0	0	0	0	0	0	0	0	0	0	0	0	0	0	0	0	0	0	0	0	0	0	0	0	Bacteria	Actinobacteria	Actinobacteria	Actinomycetales	Actinomycetaceae	Actinomyces
Otu06230	0	0	0	1	0	0	0	0	0	0	0	0	0	0	0	0	0	0	0	0	0	0	0	0	0	0	0	0	0	0	1	0	Bacteria	Proteobacteria	Gammaproteobacteria
Otu06231	0	0	0	1	0	0	0	0	0	1	0	0	0	0	0	0	0	0	0	0	0	0	0	0	0	0	0	0	0	0	0	0	Bacteria	Bacteroidetes	Bacteroidia	Flavobacteriales	Flavobacteriaceae	Lutibacter
Otu06232	0	0	0	0	0	0	0	0	0	0	0	0	0	0	0	0	0	0	0	0	1	0	0	0	0	0	0	0	0	0	0	0	Bacteria	Proteobacteria	Gammaproteobacteria
Otu06233	0	0	0	1	0	0	0	0	0	0	0	0	0	0	0	0	0	0	0	0	0	0	0	0	0	0	0	0	0	0	0	0	Bacteria	Actinobacteria	Actinobacteria	Actinomycetales	Actinomycetaceae
Otu06234	0	0	0	0	0	0	0	0	0	0	0	0	0	0	0	0	0	0	0	0	0	0	0	0	0	0	0	0	0	0	0	0	Bacteria	Bacteroidetes	Bacteroidia	Bacteroidales	Rikenellaceae
Otu06235	0	0	0	0	0	0	0	0	0	0	0	0	0	0	0	0	0	0	0	0	0	0	0	0	0	0	0	0	0	0	0	0	Bacteria	Actinobacteria	Actinobacteria	Actinomycetales	Actinomycetaceae	Actinomyces
Otu06236	0	0	0	0	0	0	0	0	0	0	0	0	0	0	0	0	0	0	0	0	0	0	0	0	0	0	0	0	0	0	0	0	Bacteria	Proteobacteria	Gammaproteobacteria
Otu06237	0	0	0	0	0	0	0	0	0	0	0	0	0	0	0	0	0	0	0	0	0	0	0	0	0	0	0	0	0	0	0	0	Bacteria	Proteobacteria	Gammaproteobacteria	Betaproteobacteriales	Burkholderiaceae	Parasutterella
Otu06238	0	0	0	0	0	1	0	1	0	0	0	0	0	0	0	0	0	0	0	0	0	0	0	0	0	0	0	0	0	0	0	0	Bacteria	Chlamydiae	Chlamydiae	Chlamydiales	Parachlamydiaceae
Otu06239	0	0	0	0	0	0	0	0	0	0	0	0	0	0	0	0	0	0	0	0	0	0	0	0	0	0	0	0	0	0	0	0	Bacteria	Actinobacteria	Actinobacteria	Actinomycetales	Actinomycetaceae
Otu06240	0	0	0	0	0	0	0	0	0	0	0	0	0	0	0	0	0	0	0	0	0	0	0	0	0	0	0	0	0	0	0	0	Bacteria	Proteobacteria	Gammaproteobacteria	Betaproteobacteriales	Chitinibacteraceae	Formivibrio
Otu06241	0	0	1	0	0	0	0	0	0	0	0	0	0	0	0	0	0	0	0	0	0	0	0	0	0	0	0	0	0	0	0	0	Bacteria	Bacteroidetes	Bacteroidia	Bacteroidales	SB-5
Otu06242	0	0	0	0	0	0	0	0	0	0	0	0	0	0	0	0	0	0	0	0	0	0	0	0	0	0	1	0	0	0	0	0	Bacteria	Chlamydiae	Chlamydiae	Chlamydiales
Otu06243	0	0	0	0	0	0	0	0	0	0	0	0	0	0	0	0	0	0	0	0	0	0	0	0	0	0	0	0	0	0	0	0	Bacteria	Proteobacteria	Gammaproteobacteria	Betaproteobacteriales	Burkholderiaceae	Ottowia
Otu06244	0	0	1	0	0	0	0	0	0	0	0	0	0	0	0	0	0	0	0	0	0	0	0	0	0	0	0	0	1	0	0	0	Bacteria	Proteobacteria	Gammaproteobacteria	Betaproteobacteriales	Rhodocyclaceae
Otu06245	0	0	0	0	0	0	0	0	0	0	0	0	0	0	0	0	0	0	0	0	0	0	0	0	0	0	0	0	0	0	0	0	Bacteria	Proteobacteria	Gammaproteobacteria	Betaproteobacteriales
Otu06246	0	0	1	0	0	0	0	0	0	0	0	0	0	1	0	0	0	0	0	0	0	0	0	0	0	0	0	0	0	0	0	0	Bacteria
Otu06247	0	0	0	0	0	0	0	0	0	0	0	0	0	0	0	0	0	0	0	0	0	0	0	0	0	0	0	0	0	0	0	0	Bacteria
Otu06248	0	0	0	0	0	0	0	0	0	0	0	0	0	1	0	1	0	0	0	0	0	0	0	0	0	0	0	0	0	0	0	0	Bacteria	Chlamydiae	Chlamydiae	Chlamydiales	Parachlamydiaceae
Otu06249	0	1	0	1	0	0	0	0	0	0	0	0	0	0	0	0	0	0	0	0	0	0	0	0	0	0	0	0	0	0	0	0	Bacteria	Proteobacteria	Gammaproteobacteria	Cellvibrionales	Spongiibacteraceae	ade
Otu06250	0	0	0	0	0	0	0	0	0	0	0	0	0	0	0	0	0	0	0	0	0	0	0	0	0	0	0	0	0	0	1	0	Bacteria	Tenericutes	Mollicutes
Otu06251	0	0	0	0	0	0	0	0	0	0	0	0	0	0	0	0	0	0	0	0	0	0	0	0	0	0	0	0	0	0	0	0	Bacteria	Proteobacteria	Gammaproteobacteria
Otu06252	0	0	0	0	0	0	0	0	0	0	0	0	0	0	0	0	0	0	0	2	0	0	0	0	0	0	0	0	0	0	0	0	Bacteria	Bacteroidetes	Bacteroidia	Bacteroidales	Rikenellaceae
Otu06253	0	0	0	0	0	0	0	1	0	0	0	0	0	0	0	0	0	0	0	0	0	0	0	0	0	0	0	0	0	0	0	0	Bacteria	Planctomycetes	Phycisphaerae	MSBL9	SG8-4
Otu06254	0	0	0	0	0	0	0	0	0	0	0	0	0	0	0	0	0	0	0	0	0	0	0	0	0	0	0	0	2	0	0	0	Bacteria	Proteobacteria	Gammaproteobacteria
Otu06255	0	0	1	0	0	0	0	0	0	0	0	0	0	0	0	0	0	0	0	0	0	0	0	0	0	0	0	0	0	0	1	0	Bacteria	Proteobacteria	Gammaproteobacteria
Otu06256	0	0	0	0	0	0	0	0	0	0	0	1	0	0	0	0	0	0	0	0	0	0	0	0	0	0	0	0	0	0	0	0	Bacteria	Chlamydiae	Chlamydiae	Chlamydiales	Parachlamydiaceae
Otu06257	0	0	0	0	0	0	0	0	0	0	0	0	0	0	0	0	0	0	0	0	0	0	0	0	0	0	0	0	0	0	0	0	Bacteria	Bacteroidetes	Bacteroidia	Bacteroidales	Rikenellaceae
Otu06258	0	0	0	0	0	0	0	0	0	0	0	0	0	0	0	0	0	0	0	0	0	0	1	0	0	0	0	0	0	0	0	0	Bacteria	Proteobacteria	Gammaproteobacteria	Betaproteobacteriales	Burkholderiaceae
Otu06259	1	0	0	0	0	1	0	0	0	0	0	0	0	0	0	0	0	0	0	0	0	0	0	0	0	0	0	0	0	0	0	0	Bacteria	Patescibacteria	ABY1	lkowbacteria
Otu06260	0	0	0	0	0	0	0	0	0	0	0	0	0	0	0	0	0	0	0	0	0	0	0	0	0	0	0	0	0	0	0	0	Bacteria	Bacteroidetes	Bacteroidia	Bacteroidales	Dysgonomonadaceae
Otu06261	0	0	0	0	0	0	0	0	0	0	2	0	0	0	0	0	0	0	0	0	0	0	0	0	0	0	0	0	0	0	0	0	Bacteria	Bacteroidetes	Bacteroidia	Bacteroidales	Paludibacteraceae	uncultured
Otu06262	0	0	0	0	0	0	0	0	0	0	0	0	0	1	0	0	0	0	0	0	0	0	0	0	0	0	0	0	1	0	0	0	Bacteria	Chloroflexi	Anaerolineae	Anaerolineales	Anaerolineaceae	Longilinea
Otu06263	0	0	0	0	0	0	0	1	0	0	0	0	0	0	0	0	0	0	0	0	0	0	0	0	0	0	0	0	0	0	0	0	Bacteria	Proteobacteria	Gammaproteobacteria	Betaproteobacteriales	Rhodocyclaceae	uncultured
Otu06264	0	0	0	0	0	0	0	0	0	0	0	0	0	0	0	0	0	0	0	0	0	0	0	0	0	0	0	0	0	0	0	0	Bacteria	Chlamydiae	Chlamydiae	Chlamydiales
Otu06265	0	0	0	1	0	0	0	0	0	0	0	0	0	0	0	0	0	0	0	0	0	0	0	0	1	0	0	0	0	0	0	0	Bacteria	Proteobacteria	Gammaproteobacteria	Betaproteobacteriales	Burkholderiaceae
Otu06266	0	0	0	0	0	0	0	0	0	0	0	0	0	0	0	0	0	0	0	0	0	0	0	0	0	0	1	0	0	0	0	0	Bacteria	Bacteroidetes	Bacteroidia	Bacteroidales	Rikenellaceae	Anaerocella
Otu06267	0	0	0	0	0	0	0	0	0	0	0	0	0	0	0	0	0	0	0	0	0	0	0	0	0	0	0	0	0	0	0	0	Bacteria	Proteobacteria	Deltaproteobacteria	Deltaproteobacteria_Incertae_Sedis	Syntrophorhabdaceae	Syntrophorhabdus
Otu06268	1	0	0	0	0	0	0	0	0	0	0	0	0	0	0	0	0	0	0	0	0	0	0	0	0	0	0	0	1	0	0	0	Bacteria	Proteobacteria	Deltaproteobacteria	Myxococcales	Sandaracinaceae	Sandaracinus
Otu06269	0	0	0	0	0	0	0	0	0	0	0	0	0	0	0	0	0	0	0	0	0	0	0	0	0	0	0	0	0	0	0	0	Bacteria	Actinobacteria	Actinobacteria	Bifidobacteriales	Bifidobacteriaceae
Otu06270	0	0	0	0	0	0	0	0	0	0	0	0	0	0	0	0	0	0	0	0	0	0	0	0	0	0	0	0	0	0	0	0	Bacteria	Proteobacteria	Gammaproteobacteria	Betaproteobacteriales	Burkholderiaceae
Otu06271	0	0	0	0	0	0	0	0	1	0	0	0	0	0	0	0	0	0	0	0	0	0	0	0	0	0	0	0	0	0	0	0	Bacteria	Bacteroidetes	Bacteroidia	Bacteroidales	Bacteroidetes_vadinHA17
Otu06272	0	0	0	1	0	1	0	0	0	0	0	0	0	0	0	0	0	0	0	0	0	0	0	0	0	0	0	0	0	0	0	0	Bacteria
Otu06273	0	0	0	0	0	0	0	0	0	0	0	0	0	0	0	0	0	0	0	0	0	0	0	0	0	0	1	0	1	0	0	0	Bacteria	Proteobacteria	Deltaproteobacteria	PB19
Otu06274	0	0	0	0	0	0	0	0	0	0	0	0	0	0	0	0	0	0	0	0	0	0	0	0	0	0	0	0	0	0	0	0	Bacteria
Otu06275	0	0	0	0	0	0	0	0	0	0	0	0	0	0	0	0	0	0	0	0	0	0	0	0	0	0	0	0	0	0	0	0	Bacteria
Otu06276	0	0	1	0	0	0	0	0	0	0	0	0	0	0	0	0	0	0	0	0	0	0	0	0	0	0	0	0	0	0	0	0	Bacteria
Otu06277	0	0	0	0	0	0	0	0	0	0	0	0	0	0	0	0	0	0	0	0	0	0	0	0	0	0	0	0	0	0	0	0	Bacteria	Bacteroidetes	Bacteroidia	Bacteroidales
Otu06278	0	0	0	0	0	0	0	0	0	0	0	0	0	0	0	0	0	0	0	0	0	1	0	0	0	1	0	0	0	0	0	0	Bacteria
Otu06279	0	0	0	0	0	0	0	0	0	0	0	0	0	0	0	0	0	0	0	0	0	0	0	0	0	0	0	0	0	0	0	0	Bacteria
Otu06280	0	0	0	0	0	0	0	0	0	0	0	0	0	0	0	0	0	0	0	0	0	0	0	0	0	0	0	0	0	0	0	0	Bacteria	Proteobacteria	Alphaproteobacteria	Tistrellales	Geminicoccaceae	Candidatus_Alysiosphaera
Otu06281	0	0	0	0	0	0	0	0	0	0	1	0	0	0	0	0	1	0	0	0	0	0	0	0	0	0	0	0	0	0	0	0	Bacteria
Otu06282	0	0	0	0	0	0	0	0	0	0	0	0	0	0	0	0	0	0	0	0	0	0	0	0	0	0	0	0	0	0	0	0	Bacteria
Otu06283	0	0	0	0	0	0	0	0	0	1	0	0	0	0	0	0	0	0	1	0	0	0	0	0	0	0	0	0	0	0	0	0	Bacteria
Otu06284	0	0	0	0	0	0	0	0	0	0	0	1	0	0	0	0	0	0	1	0	0	0	0	0	0	0	0	0	0	0	0	0	Bacteria
Otu06285	0	0	0	0	0	0	0	0	0	0	0	0	0	0	0	0	0	0	0	0	0	0	0	0	0	0	0	0	0	0	0	0	Bacteria
Otu06286	0	0	0	0	0	0	0	1	0	0	0	0	0	0	0	0	0	0	0	0	0	0	0	0	0	0	1	0	0	0	0	0	Bacteria	Proteobacteria	Deltaproteobacteria	Myxococcales
Otu06287	0	0	0	0	0	0	0	0	0	0	0	0	0	0	0	0	0	0	0	0	0	0	1	0	0	0	0	0	0	0	0	0	Bacteria	Proteobacteria	Gammaproteobacteria	Betaproteobacteriales	Burkholderiaceae
Otu06288	0	0	0	0	0	0	0	0	0	0	0	0	0	0	0	0	1	0	0	1	0	0	0	0	0	0	0	0	0	0	0	0	Bacteria
Otu06289	0	0	0	0	0	0	0	0	0	0	1	0	0	0	0	0	0	0	0	0	0	0	0	0	0	1	0	0	0	0	0	0	Bacteria	Bacteroidetes	Bacteroidia	Bacteroidales	Bacteroidetes_vadinHA17
Otu06290	0	0	0	0	0	0	0	0	0	0	0	0	0	0	0	0	0	0	0	0	0	0	0	0	0	0	0	0	0	0	0	0	Bacteria
Otu06291	0	0	0	0	0	0	0	0	0	0	0	0	0	0	0	0	0	0	0	0	0	0	0	0	0	1	0	0	0	0	0	0	Bacteria	Bacteroidetes	Bacteroidia	Bacteroidales	Tannerellaceae	Macellibacteroides
Otu06292	0	0	0	0	0	0	0	0	0	0	0	0	0	0	0	0	0	0	0	0	0	0	0	0	0	0	0	0	0	0	0	0	Bacteria
Otu06293	0	0	0	0	0	0	0	0	0	0	0	0	0	0	0	0	0	0	0	0	0	0	0	0	0	0	0	0	0	0	0	0	Bacteria
Otu06294	0	0	0	0	0	0	1	0	0	0	1	0	0	0	0	0	0	0	0	0	0	0	0	0	0	0	0	0	0	0	0	0	Bacteria	Bacteroidetes	Bacteroidia	Bacteroidales	Rikenellaceae	Alistipes
Otu06295	0	0	0	0	0	0	2	0	0	0	0	0	0	0	0	0	0	0	0	0	0	0	0	0	0	0	0	0	0	0	0	0	Bacteria
Otu06296	0	0	0	0	0	0	0	0	0	0	0	0	0	0	0	0	0	0	0	0	0	0	0	0	0	0	0	0	0	0	0	0	Bacteria	Bacteroidetes	Bacteroidia	Bacteroidales	Paludibacteraceae
Otu06297	0	0	0	0	0	0	0	0	0	0	0	0	0	0	0	0	0	0	1	0	0	0	0	0	0	0	0	0	0	1	0	0	Bacteria
Otu06298	0	0	0	0	0	0	0	0	0	0	0	0	0	0	0	0	0	0	0	0	0	0	0	0	0	2	0	0	0	0	0	0	Bacteria
Otu06299	0	0	0	0	0	0	1	0	0	0	0	0	0	0	0	0	0	0	0	0	0	0	0	0	0	0	0	0	0	0	0	0	Bacteria	Synergistetes	Synergistia	Synergistales	Synergistaceae	uncultured
Otu06300	0	0	0	0	0	0	0	0	0	0	0	0	0	0	0	0	0	0	0	0	0	0	0	0	0	0	0	0	0	0	0	0	Bacteria	Synergistetes	Synergistia	Synergistales	Synergistaceae	Thermovirga
Otu06301	0	0	1	1	0	0	0	0	0	0	0	0	0	0	0	0	0	0	0	0	0	0	0	0	0	0	0	0	0	0	0	0	Bacteria	Proteobacteria	Gammaproteobacteria	Betaproteobacteriales	SC-I-84
Otu06302	0	0	0	0	0	0	0	0	0	0	1	0	0	0	1	0	0	0	0	0	0	0	0	0	0	0	0	0	0	0	0	0	Bacteria
Otu06303	0	0	0	0	0	0	0	0	0	0	0	0	0	0	0	0	0	0	0	0	0	0	0	0	0	0	0	0	0	0	0	0	Bacteria	Bacteroidetes	Bacteroidia	Bacteroidales
Otu06304	0	0	1	0	0	0	0	0	0	0	0	0	0	0	0	0	0	0	0	0	0	0	0	0	0	0	0	0	0	0	0	0	Bacteria	Proteobacteria	Gammaproteobacteria	Cellvibrionales	Spongiibacteraceae	ade
Otu06305	0	0	0	0	0	1	0	0	0	0	0	0	0	0	0	0	0	0	0	0	0	0	0	0	0	0	0	0	0	0	0	0	Bacteria	Proteobacteria	Gammaproteobacteria	Cellvibrionales	Spongiibacteraceae	ade
Otu06306	0	0	0	1	0	0	0	0	0	0	0	0	0	0	0	0	0	0	0	0	0	0	0	0	0	0	0	0	0	0	1	0	Bacteria	Proteobacteria	Gammaproteobacteria	Cellvibrionales	Spongiibacteraceae	ade
Otu06307	0	0	0	0	0	0	0	0	0	0	0	0	0	0	0	0	0	0	0	0	0	0	0	0	0	0	0	0	0	0	0	0	Bacteria	Proteobacteria	Gammaproteobacteria	Betaproteobacteriales	Nitrosomonadaceae	mle1-7
Otu06308	0	0	0	0	0	0	0	0	0	0	0	0	0	0	0	0	0	0	0	0	0	0	0	0	0	1	0	0	0	0	0	1	Bacteria	Synergistetes	Synergistia	Synergistales	Synergistaceae	Aminobacterium
Otu06309	0	0	0	0	0	0	0	0	0	0	0	0	0	0	0	0	0	0	0	0	0	0	0	0	0	0	0	0	0	0	0	0	Bacteria	Synergistetes	Synergistia	Synergistales	Synergistaceae	uncultured
Otu06310	0	0	0	0	0	0	0	0	0	0	0	0	0	0	0	0	1	0	0	0	0	0	0	1	0	0	0	0	0	0	0	0	Bacteria	Synergistetes	Synergistia	Synergistales	Synergistaceae	uncultured
Otu06311	0	0	0	0	0	0	0	0	0	0	0	0	0	0	0	0	0	0	0	0	0	0	0	0	0	0	0	0	0	0	0	0	Bacteria
Otu06312	0	0	0	0	2	0	0	0	0	0	0	0	0	0	0	0	0	0	0	0	0	0	0	0	0	0	0	0	0	0	0	0	Bacteria	Bacteroidetes	Bacteroidia	Bacteroidales
Otu06313	0	0	0	0	0	0	0	0	0	0	0	0	0	0	0	0	0	0	0	0	0	0	0	0	0	0	0	0	0	0	0	0	Bacteria
Otu06314	0	0	0	0	0	0	0	0	0	0	0	0	0	0	0	0	0	0	0	0	0	0	0	0	0	0	0	0	0	0	0	0	Bacteria	Synergistetes	Synergistia	Synergistales	Synergistaceae	uncultured
Otu06315	0	0	0	0	0	0	0	0	0	0	0	0	0	0	0	0	0	0	0	0	0	0	0	0	0	0	0	0	0	0	0	0	Bacteria
Otu06316	0	0	0	0	0	0	0	0	0	0	0	0	0	0	0	0	0	0	0	0	0	0	0	0	0	0	0	0	0	0	0	0	Bacteria	Planctomycetes	Phycisphaerae	MSBL9	KCLunmb-38-53
Otu06317	0	0	0	0	0	0	0	0	0	0	0	0	0	0	0	0	0	0	0	0	1	0	0	0	1	0	0	0	0	0	0	0	Bacteria	Synergistetes	Synergistia	Synergistales	Synergistaceae	Syner-01
Otu06318	0	0	0	0	0	0	0	0	0	0	0	0	1	0	0	0	0	0	0	1	0	0	0	0	0	0	0	0	0	0	0	0	Bacteria
Otu06319	0	0	0	0	0	0	0	0	0	0	0	0	0	0	0	0	0	0	0	0	0	0	0	0	0	0	0	0	0	0	0	0	Bacteria	Proteobacteria	Alphaproteobacteria	Tistrellales	Geminicoccaceae	Candidatus_Alysiosphaera
Otu06320	0	0	0	0	0	0	0	0	0	0	0	0	0	0	0	0	0	0	0	0	0	0	0	0	0	0	2	0	0	0	0	0	Bacteria
Otu06321	0	0	0	0	0	0	0	0	0	0	0	0	0	0	0	0	0	0	0	0	0	2	0	0	0	0	0	0	0	0	0	0	Bacteria
Otu06322	0	0	0	0	0	1	0	1	0	0	0	0	0	0	0	0	0	0	0	0	0	0	0	0	0	0	0	0	0	0	0	0	Bacteria
Otu06323	0	0	0	0	0	0	0	0	0	0	0	0	0	0	0	0	0	0	0	0	0	0	0	0	0	0	0	0	0	0	0	0	Bacteria	Actinobacteria	Actinobacteria
Otu06324	0	0	0	0	0	0	0	0	0	0	0	0	0	0	0	0	2	0	0	0	0	0	0	0	0	0	0	0	0	0	0	0	Bacteria	Actinobacteria	Actinobacteria
Otu06325	0	1	0	0	0	0	0	0	0	0	0	0	0	0	0	0	0	0	1	0	0	0	0	0	0	0	0	0	0	0	0	0	Bacteria	Actinobacteria	Actinobacteria
Otu06326	0	0	0	0	0	0	0	0	0	0	0	0	0	0	0	0	2	0	0	0	0	0	0	0	0	0	0	0	0	0	0	0	Bacteria	Actinobacteria	Actinobacteria
Otu06327	0	0	0	0	0	0	0	0	0	0	0	0	0	1	0	0	0	0	0	0	0	0	0	0	0	0	0	0	1	0	0	0	Bacteria	Actinobacteria	Actinobacteria
Otu06328	0	0	0	0	0	0	0	0	0	0	0	0	0	0	1	0	1	0	0	0	0	0	0	0	0	0	0	0	0	0	0	0	Bacteria	Actinobacteria	Actinobacteria
Otu06329	0	0	0	0	0	0	0	0	0	0	0	0	0	1	0	0	0	0	0	0	0	0	0	0	0	0	0	0	0	0	1	0	Bacteria	Planctomycetes	Phycisphaerae	MSBL9	SG8-4
Otu06330	0	0	0	0	0	0	0	0	0	0	0	0	0	1	0	0	0	0	0	0	0	0	1	0	0	0	0	0	0	0	0	0	Bacteria	Actinobacteria	Actinobacteria
Otu06331	0	0	0	0	0	0	0	0	0	1	0	1	0	0	0	0	0	0	0	0	0	0	0	0	0	0	0	0	0	0	0	0	Bacteria	Actinobacteria	Actinobacteria
Otu06332	0	0	0	0	0	1	0	1	0	0	0	0	0	0	0	0	0	0	0	0	0	0	0	0	0	0	0	0	0	0	0	0	Bacteria
Otu06333	0	0	0	0	0	0	0	0	0	0	0	0	0	0	1	0	1	0	0	0	0	0	0	0	0	0	0	0	0	0	0	0	Bacteria	Actinobacteria	Actinobacteria
Otu06334	0	0	0	0	0	0	0	0	0	1	0	0	0	1	0	0	0	0	0	0	0	0	0	0	0	0	0	0	0	0	0	0	Bacteria	Actinobacteria	Actinobacteria
Otu06335	0	0	0	0	0	0	0	0	0	0	0	0	0	0	1	0	1	0	0	0	0	0	0	0	0	0	0	0	0	0	0	0	Bacteria	Actinobacteria	Actinobacteria
Otu06336	0	0	0	0	0	0	0	0	0	0	0	0	0	0	0	0	0	0	0	0	0	0	0	0	0	0	0	0	0	0	0	0	Bacteria	Actinobacteria	Actinobacteria
Otu06337	0	0	0	0	0	0	0	0	0	0	0	0	0	0	1	0	1	0	0	0	0	0	0	0	0	0	0	0	0	0	0	0	Bacteria	Actinobacteria	Actinobacteria
Otu06338	0	0	0	0	0	0	0	0	0	0	0	1	0	0	0	1	0	0	0	0	0	0	0	0	0	0	0	0	0	0	0	0	Bacteria	Actinobacteria	Actinobacteria
Otu06339	0	0	0	0	0	0	0	0	0	0	0	0	0	0	0	0	0	0	1	0	1	0	0	0	0	0	0	0	0	0	0	0	Bacteria	Actinobacteria	Actinobacteria
Otu06340	0	0	0	0	0	0	0	0	0	0	0	0	0	0	0	0	0	2	0	0	0	0	0	0	0	0	0	0	0	0	0	0	Bacteria	Actinobacteria	Actinobacteria
Otu06341	1	0	0	0	0	0	0	1	0	0	0	0	0	0	0	0	0	0	0	0	0	0	0	0	0	0	0	0	0	0	0	0	Bacteria	Chlamydiae	Chlamydiae	Chlamydiales	cvE6
Otu06342	0	0	0	0	0	0	0	0	0	0	0	0	0	0	0	0	0	0	0	0	0	0	0	0	0	0	0	0	0	0	0	0	Bacteria	Proteobacteria	Gammaproteobacteria	Betaproteobacteriales	Burkholderiaceae
Otu06343	0	0	0	0	0	0	0	0	0	0	0	0	0	0	0	0	0	0	0	0	0	0	0	0	0	0	0	0	0	0	0	0	Bacteria	Bacteroidetes	Bacteroidia	Bacteroidales	Rikenellaceae	DMER64
Otu06344	0	0	0	0	0	0	0	0	0	0	0	0	0	0	0	0	0	0	0	0	0	0	0	0	0	0	0	0	0	0	0	0	Bacteria	Bacteroidetes	Bacteroidia	Bacteroidales	Bacteroidaceae	Bacteroides
Otu06345	0	0	0	0	0	0	0	0	0	0	0	0	0	0	0	0	0	0	0	0	0	0	0	0	0	0	0	0	0	0	0	0	Bacteria	Bacteroidetes	Bacteroidia	Bacteroidales	Bacteroidaceae	Bacteroides
Otu06346	0	0	0	0	0	0	0	0	0	0	0	0	0	0	0	0	0	0	0	0	0	0	0	0	0	0	0	0	0	0	0	0	Bacteria	Bacteroidetes	Bacteroidia	Bacteroidales	Rikenellaceae	DMER64
Otu06347	0	0	0	0	0	0	0	0	0	0	0	0	1	0	0	0	0	0	0	0	0	0	0	0	0	0	0	0	0	0	0	0	Bacteria	Synergistetes	Synergistia	Synergistales	Synergistaceae	uncultured
Otu06348	0	0	0	0	0	0	0	0	0	0	0	0	0	0	0	0	0	0	0	0	0	0	0	0	0	0	0	0	0	0	0	0	Bacteria
Otu06349	0	0	0	0	0	0	0	0	0	0	1	0	0	0	0	0	0	0	0	0	0	0	0	0	0	0	0	0	0	0	0	1	Bacteria
Otu06350	0	0	0	0	1	0	0	0	0	0	0	0	0	0	0	0	0	1	0	0	0	0	0	0	0	0	0	0	0	0	0	0	Bacteria
Otu06351	0	0	0	0	0	0	0	0	0	0	0	0	0	0	0	0	0	0	0	0	0	0	0	0	0	0	0	0	0	0	0	0	Bacteria
Otu06352	0	0	0	0	0	0	0	0	0	0	0	0	0	0	0	0	0	0	0	0	0	0	0	0	0	0	0	0	0	0	0	0	Bacteria	Actinobacteria	Actinobacteria
Otu06353	0	0	0	0	0	0	0	0	0	0	0	0	0	0	0	0	0	0	0	0	1	0	0	0	1	0	0	0	0	0	0	0	Bacteria
Otu06354	0	0	0	0	0	0	0	0	0	0	0	0	0	0	0	0	0	0	0	0	0	0	0	0	0	0	0	0	0	0	0	0	Bacteria	Planctomycetes	Planctomycetacia	Pirellulales	Pirellulaceae	Candidatus_Anammoximicrobium
Otu06355	0	0	0	0	0	1	1	0	0	0	0	0	0	0	0	0	0	0	0	0	0	0	0	0	0	0	0	0	0	0	0	0	Bacteria
Otu06356	0	0	0	0	2	0	0	0	0	0	0	0	0	0	0	0	0	0	0	0	0	0	0	0	0	0	0	0	0	0	0	0	Bacteria
Otu06357	0	0	0	0	0	0	0	0	1	0	0	0	0	0	0	0	0	0	0	0	0	0	0	0	0	0	0	0	0	0	0	0	Bacteria
Otu06358	0	0	0	0	0	0	0	0	0	0	0	0	0	0	0	0	0	0	0	0	0	0	0	0	0	0	0	0	0	0	0	0	Bacteria
Otu06359	0	0	0	0	0	0	0	1	0	0	0	0	0	0	0	1	0	0	0	0	0	0	0	0	0	0	0	0	0	0	0	0	Bacteria	Proteobacteria	Deltaproteobacteria	Myxococcales	KD3-10
Otu06360	0	0	0	0	0	0	0	0	0	0	0	0	0	0	0	0	0	0	0	0	0	0	0	0	0	0	0	0	0	0	0	0	Bacteria	Synergistetes	Synergistia	Synergistales	Synergistaceae	uncultured
Otu06361	0	0	0	0	0	0	0	0	0	0	0	0	0	0	0	0	1	0	0	0	0	0	0	0	0	0	0	0	0	0	0	0	Bacteria
Otu06362	0	0	0	0	0	0	0	0	0	0	0	0	0	0	0	0	2	0	0	0	0	0	0	0	0	0	0	0	0	0	0	0	Bacteria
Otu06363	0	0	0	0	0	0	0	0	0	0	0	0	0	0	0	0	0	0	0	0	0	0	0	0	0	0	0	0	0	0	0	0	Bacteria	Proteobacteria	Gammaproteobacteria	Betaproteobacteriales	Nitrosomonadaceae	Ellin6067
Otu06364	0	0	0	0	0	0	0	0	0	0	0	0	0	1	0	0	0	0	0	0	0	0	0	0	1	0	0	0	0	0	0	0	Bacteria	Bacteroidetes	Bacteroidia	Bacteroidales
Otu06365	0	0	0	0	0	0	0	0	0	0	0	0	0	0	0	0	0	0	0	0	0	0	0	0	0	0	0	0	0	0	0	0	Bacteria
Otu06366	0	0	0	0	0	0	0	0	0	0	0	0	0	2	0	0	0	0	0	0	0	0	0	0	0	0	0	0	0	0	0	0	Bacteria
Otu06367	0	0	0	0	0	0	0	0	0	0	0	2	0	0	0	0	0	0	0	0	0	0	0	0	0	0	0	0	0	0	0	0	Bacteria	Chloroflexi	Anaerolineae	Anaerolineales	Anaerolineaceae
Otu06368	0	0	0	0	0	0	0	0	0	0	0	0	0	0	0	0	0	0	0	0	0	0	0	0	0	0	0	0	0	2	0	0	Bacteria	Bacteroidetes	Bacteroidia	Bacteroidales	Rikenellaceae	Blvii28_wastewater-sludge_group
Otu06369	0	1	0	0	0	0	0	0	0	0	0	0	0	0	0	0	0	0	0	0	0	0	0	0	0	0	0	0	0	0	0	0	Bacteria	Actinobacteria	Actinobacteria
Otu06370	0	0	0	0	0	0	0	0	0	0	0	0	0	0	0	0	2	0	0	0	0	0	0	0	0	0	0	0	0	0	0	0	Bacteria	Actinobacteria	Actinobacteria
Otu06371	0	0	0	0	0	0	0	0	0	0	0	0	0	0	0	1	0	0	0	0	1	0	0	0	0	0	0	0	0	0	0	0	Bacteria	Patescibacteria	Parcubacteria	Candidatus_Moranbacteria
Otu06372	0	1	0	0	0	0	0	0	0	0	0	0	0	0	0	0	0	0	0	0	0	0	0	0	0	0	0	0	0	0	0	0	Bacteria	Patescibacteria	Parcubacteria
Otu06373	0	0	0	0	0	0	0	0	0	0	0	0	0	0	0	0	1	0	0	0	0	1	0	0	0	0	0	0	0	0	0	0	Bacteria	Synergistetes	Synergistia	Synergistales	Synergistaceae
Otu06374	0	0	0	0	0	0	0	0	0	0	0	0	0	0	0	0	0	0	0	0	0	0	0	0	0	0	0	0	0	0	0	0	Bacteria	Bacteroidetes	Bacteroidia	Bacteroidales	Prolixibacteraceae
Otu06375	0	0	0	0	0	0	0	0	0	0	0	0	0	0	0	0	0	0	0	0	1	0	0	0	0	0	0	0	0	0	0	0	Bacteria	Proteobacteria	Gammaproteobacteria	Betaproteobacteriales	Nitrosomonadaceae	Nitrosomonas
Otu06376	0	0	1	0	0	0	0	0	0	0	0	0	0	0	0	0	0	0	0	0	0	0	0	0	0	0	0	0	0	0	0	0	Bacteria	Proteobacteria	Gammaproteobacteria	Betaproteobacteriales	Burkholderiaceae
Otu06377	0	0	0	0	0	0	0	0	0	0	0	0	0	0	0	0	2	0	0	0	0	0	0	0	0	0	0	0	0	0	0	0	Bacteria
Otu06378	0	0	0	0	0	0	0	0	0	0	0	0	0	0	0	0	0	0	0	2	0	0	0	0	0	0	0	0	0	0	0	0	Bacteria	Patescibacteria	ABY1	Candidatus_Kerfeldbacteria
Otu06379	0	1	0	0	0	0	0	0	0	0	0	0	0	0	0	0	0	0	0	0	0	0	0	0	0	0	0	0	1	0	0	0	Bacteria	Proteobacteria	Gammaproteobacteria	Betaproteobacteriales	Burkholderiaceae
Otu06380	0	0	0	0	0	0	0	0	0	0	0	0	0	0	0	0	0	0	0	0	0	0	0	0	0	0	0	0	0	0	0	0	Bacteria	Proteobacteria	Gammaproteobacteria	Betaproteobacteriales	Burkholderiaceae
Otu06381	0	0	0	0	0	0	0	0	0	0	0	0	0	0	0	0	0	0	0	0	0	0	0	0	0	0	0	0	0	0	0	0	Bacteria	Chlamydiae	Chlamydiae	Chlamydiales
Otu06382	0	0	0	0	0	0	0	0	0	0	0	0	0	0	0	0	0	0	0	0	0	0	0	0	0	0	0	0	0	0	0	0	Bacteria	Proteobacteria	Deltaproteobacteria	Bdellovibrionales	Bdellovibrionaceae	Bdellovibrio
Otu06383	0	0	0	0	0	0	0	0	0	0	0	0	0	0	0	0	0	0	0	0	0	0	0	0	0	0	0	0	0	0	0	0	Bacteria	Proteobacteria	Gammaproteobacteria	Betaproteobacteriales	Burkholderiaceae
Otu06384	0	0	0	0	0	0	0	0	0	0	0	0	0	0	0	0	0	0	0	0	0	0	0	0	0	0	0	0	0	0	0	0	Bacteria	Proteobacteria	Gammaproteobacteria	Betaproteobacteriales
Otu06385	0	0	0	0	0	0	0	0	0	0	0	0	0	0	0	0	0	0	0	0	0	0	0	0	0	0	0	0	0	0	0	0	Bacteria	Synergistetes	Synergistia	Synergistales	Synergistaceae	uncultured
Otu06386	0	0	0	0	0	0	0	0	0	0	0	0	0	0	0	0	0	0	0	0	0	0	0	0	0	0	0	0	0	0	0	0	Bacteria	Bacteroidetes	Bacteroidia	Bacteroidales	Rikenellaceae
Otu06387	0	0	0	0	0	0	0	1	0	0	0	0	0	0	0	0	0	0	0	0	0	0	0	0	0	0	0	0	0	0	0	0	Bacteria	Latescibacteria
Otu06388	0	0	0	1	0	0	0	0	0	0	0	0	0	0	0	0	0	0	0	0	0	0	0	0	0	0	0	0	0	0	0	0	Bacteria	Proteobacteria	Gammaproteobacteria	Betaproteobacteriales	Rhodocyclaceae
Otu06389	0	0	0	0	0	0	0	0	0	0	0	0	0	0	0	0	0	0	0	0	0	0	0	0	0	0	0	0	0	0	0	0	Bacteria	Proteobacteria	Gammaproteobacteria	Betaproteobacteriales	Burkholderiaceae
Otu06390	0	0	0	1	0	0	0	0	0	0	0	0	0	0	0	0	0	0	0	0	1	0	0	0	0	0	0	0	0	0	0	0	Bacteria	Proteobacteria	Deltaproteobacteria	Bdellovibrionales	Bdellovibrionaceae	Bdellovibrio
Otu06391	0	1	0	0	0	1	0	0	0	0	0	0	0	0	0	0	0	0	0	0	0	0	0	0	0	0	0	0	0	0	0	0	Bacteria	Proteobacteria	Gammaproteobacteria	Betaproteobacteriales	Nitrosomonadaceae	Ellin6067
Otu06392	0	0	0	0	0	0	0	0	0	0	0	0	0	0	0	0	0	0	0	0	0	0	0	2	0	0	0	0	0	0	0	0	Bacteria	Bacteroidetes	Bacteroidia	Bacteroidales	Rikenellaceae
Otu06393	0	0	0	0	0	0	0	0	2	0	0	0	0	0	0	0	0	0	0	0	0	0	0	0	0	0	0	0	0	0	0	0	Bacteria	Bacteroidetes	Bacteroidia	Bacteroidales
Otu06394	0	0	0	0	0	0	0	0	0	0	0	0	0	0	0	0	0	0	0	0	0	0	0	0	0	0	0	0	0	0	0	0	Bacteria	Latescibacteria
Otu06395	0	0	0	0	0	0	0	0	0	0	0	0	0	0	0	0	0	0	0	0	0	0	0	0	0	0	0	0	0	0	0	0	Bacteria	Proteobacteria	Gammaproteobacteria	Betaproteobacteriales	Burkholderiaceae
Otu06396	0	0	0	0	0	0	0	0	0	0	0	0	0	0	0	1	0	0	0	0	0	0	0	0	0	0	0	0	0	0	0	0	Bacteria	Proteobacteria	Gammaproteobacteria	Betaproteobacteriales	Burkholderiaceae
Otu06397	0	0	0	0	1	0	0	0	1	0	0	0	0	0	0	0	0	0	0	0	0	0	0	0	0	0	0	0	0	0	0	0	Bacteria	Lentisphaerae	Lentisphaeria	Victivallales	Victivallaceae
Otu06398	0	0	1	0	0	0	0	0	0	0	0	0	0	0	0	0	0	0	0	0	0	0	0	0	0	0	0	0	0	0	0	0	Bacteria	Proteobacteria	Gammaproteobacteria	Betaproteobacteriales	Burkholderiaceae
Otu06399	0	0	0	0	0	0	0	0	2	0	0	0	0	0	0	0	0	0	0	0	0	0	0	0	0	0	0	0	0	0	0	0	Bacteria	Tenericutes	Mollicutes
Otu06400	0	0	0	0	0	0	2	0	0	0	0	0	0	0	0	0	0	0	0	0	0	0	0	0	0	0	0	0	0	0	0	0	Bacteria
Otu06401	0	1	0	0	0	0	0	0	0	0	0	0	0	0	0	0	0	0	0	0	0	0	0	0	0	0	0	0	0	0	0	0	Bacteria
Otu06402	0	0	0	0	0	0	0	0	0	0	0	0	0	0	0	0	0	0	0	0	0	0	0	0	0	0	0	0	0	0	0	0	Bacteria	Chloroflexi	Anaerolineae	RBG-13-54-9
Otu06403	1	1	0	0	0	0	0	0	0	0	0	0	0	0	0	0	0	0	0	0	0	0	0	0	0	0	0	0	0	0	0	0	Bacteria	Proteobacteria	Gammaproteobacteria
Otu06404	0	0	0	0	2	0	0	0	0	0	0	0	0	0	0	0	0	0	0	0	0	0	0	0	0	0	0	0	0	0	0	0	Bacteria	Bacteroidetes	Bacteroidia	Bacteroidales	Rikenellaceae	Alistipes
Otu06405	1	0	0	0	0	0	0	0	0	0	0	1	0	0	0	0	0	0	0	0	0	0	0	0	0	0	0	0	0	0	0	0	Bacteria	Proteobacteria	Gammaproteobacteria
Otu06406	0	2	0	0	0	0	0	0	0	0	0	0	0	0	0	0	0	0	0	0	0	0	0	0	0	0	0	0	0	0	0	0	Bacteria	Bacteroidetes	Bacteroidia	Bacteroidales	Bacteroidetes_BD2-2
Otu06407	0	0	0	0	0	0	0	0	0	0	0	0	0	0	0	0	0	0	0	0	0	0	0	0	0	0	0	0	0	0	0	0	Bacteria	Bacteroidetes	Bacteroidia	Bacteroidales	Rikenellaceae	Alistipes
Otu06408	1	0	0	0	0	0	0	0	0	0	0	1	0	0	0	0	0	0	0	0	0	0	0	0	0	0	0	0	0	0	0	0	Bacteria	Proteobacteria	Deltaproteobacteria	Myxococcales	bacteriap25
Otu06409	0	0	0	0	0	0	0	0	0	0	0	0	0	0	0	0	0	0	0	0	0	0	1	0	0	0	1	0	0	0	0	0	Bacteria	Proteobacteria	Deltaproteobacteria	Bdellovibrionales	Bacteriovoracaceae	Peredibacter
Otu06410	0	0	0	0	0	0	0	0	0	0	0	0	0	0	0	0	0	0	0	0	0	0	0	0	0	0	0	0	0	0	0	2	Bacteria	Lentisphaerae	Lentisphaeria	Victivallales	Victivallaceae
Otu06411	0	0	0	0	0	0	0	0	0	1	0	0	0	0	0	0	0	0	0	0	0	0	0	0	0	0	0	0	0	0	0	0	Bacteria
Otu06412	0	0	0	0	0	0	0	0	0	0	0	0	0	0	0	0	0	0	0	0	0	0	0	0	0	0	0	0	0	0	0	0	Bacteria	Synergistetes	Synergistia	Synergistales	Synergistaceae	uncultured
Otu06413	0	0	0	0	0	0	0	0	0	2	0	0	0	0	0	0	0	0	0	0	0	0	0	0	0	0	0	0	0	0	0	0	Bacteria
Otu06414	0	0	0	0	0	0	0	0	0	0	0	0	0	0	0	0	0	0	0	0	0	0	0	0	0	0	0	0	2	0	0	0	Bacteria	Synergistetes	Synergistia	Synergistales	Synergistaceae	Aminobacterium
Otu06415	0	0	0	0	0	0	0	0	2	0	0	0	0	0	0	0	0	0	0	0	0	0	0	0	0	0	0	0	0	0	0	0	Bacteria	Patescibacteria	ABY1	Candidatus_Kerfeldbacteria
Otu06416	0	0	0	0	0	0	0	0	2	0	0	0	0	0	0	0	0	0	0	0	0	0	0	0	0	0	0	0	0	0	0	0	Bacteria	Bacteroidetes	Bacteroidia	Bacteroidales	Rikenellaceae	uncultured
Otu06417	0	0	0	0	1	0	0	0	0	0	1	0	0	0	0	0	0	0	0	0	0	0	0	0	0	0	0	0	0	0	0	0	Bacteria	Synergistetes	Synergistia	Synergistales	Synergistaceae	uncultured
Otu06418	0	0	0	0	0	1	0	0	0	0	0	0	0	0	0	1	0	0	0	0	0	0	0	0	0	0	0	0	0	0	0	0	Bacteria
Otu06419	0	0	0	0	0	0	0	0	0	0	0	0	0	0	0	0	0	0	0	0	0	0	0	0	0	0	0	0	0	0	1	1	Bacteria	Tenericutes	Mollicutes
Otu06420	1	0	0	0	0	0	0	0	0	0	0	0	0	1	0	0	0	0	0	0	0	0	0	0	0	0	0	0	0	0	0	0	Bacteria	Patescibacteria	ABY1	Candidatus_Kerfeldbacteria
Otu06421	0	0	0	0	0	0	1	0	0	0	0	0	1	0	0	0	0	0	0	0	0	0	0	0	0	0	0	0	0	0	0	0	Bacteria	Proteobacteria	Deltaproteobacteria	Bdellovibrionales	Bacteriovoracaceae	Peredibacter
Otu06422	0	0	0	0	0	0	0	0	0	1	0	1	0	0	0	0	0	0	0	0	0	0	0	0	0	0	0	0	0	0	0	0	Bacteria	Latescibacteria
Otu06423	0	0	0	0	0	0	0	0	0	0	0	0	0	0	0	1	0	0	0	0	0	0	0	0	1	0	0	0	0	0	0	0	Bacteria	Proteobacteria	Deltaproteobacteria	Bdellovibrionales	Bdellovibrionaceae	Bdellovibrio
Otu06424	0	0	0	0	0	0	0	0	0	0	0	0	0	0	0	0	0	0	0	0	0	0	0	0	0	0	0	0	0	0	0	0	Bacteria	Chlamydiae	Chlamydiae	Chlamydiales	Parachlamydiaceae	Neochlamydia
Otu06425	0	0	0	0	0	0	0	0	0	0	0	0	0	0	0	0	0	0	0	0	0	0	0	0	0	0	0	0	0	0	0	0	Bacteria	Proteobacteria	Gammaproteobacteria	Betaproteobacteriales	Burkholderiaceae
Otu06426	0	0	0	1	0	0	0	0	0	0	0	0	0	0	0	0	0	0	0	0	0	0	0	0	0	0	0	0	0	0	0	0	Bacteria	Synergistetes	Synergistia	Synergistales	Synergistaceae	uncultured
Otu06427	0	0	0	0	0	1	0	0	0	0	0	0	0	1	0	0	0	0	0	0	0	0	0	0	0	0	0	0	0	0	0	0	Bacteria	Proteobacteria	Deltaproteobacteria	Bdellovibrionales	Bdellovibrionaceae	Bdellovibrio
Otu06428	0	2	0	0	0	0	0	0	0	0	0	0	0	0	0	0	0	0	0	0	0	0	0	0	0	0	0	0	0	0	0	0	Bacteria	Proteobacteria	Deltaproteobacteria	Bdellovibrionales	Bacteriovoracaceae	Bacteriovorax
Otu06429	0	0	0	1	0	0	0	0	0	0	0	0	0	0	0	0	0	0	0	0	0	0	0	0	0	0	0	0	0	0	0	0	Bacteria	Proteobacteria	Deltaproteobacteria	Myxococcales	Polyangiaceae	Aetherobacter
Otu06430	0	0	0	0	0	0	0	0	0	0	0	0	0	1	0	0	0	0	0	0	0	0	0	0	0	0	0	0	0	0	0	0	Bacteria	Synergistetes	Synergistia	Synergistales	Synergistaceae	uncultured
Otu06431	0	0	0	0	0	0	0	0	0	0	0	0	0	0	0	0	0	0	0	0	0	0	0	0	0	0	0	0	0	0	0	0	Bacteria	Proteobacteria	Deltaproteobacteria	Bdellovibrionales	Bdellovibrionaceae	Bdellovibrio
Otu06432	0	0	0	0	0	0	0	0	0	1	0	0	0	0	0	0	0	0	0	0	0	0	0	0	0	0	0	0	0	0	0	0	Bacteria	Proteobacteria	Deltaproteobacteria	Bdellovibrionales	Bdellovibrionaceae	ade
Otu06433	0	0	0	1	0	0	0	0	0	0	0	0	0	1	0	0	0	0	0	0	0	0	0	0	0	0	0	0	0	0	0	0	Bacteria
Otu06434	0	0	0	0	0	0	0	0	0	0	0	0	0	0	0	0	0	0	0	0	0	0	0	0	0	0	0	0	0	0	0	0	Bacteria	Synergistetes	Synergistia	Synergistales	Synergistaceae
Otu06435	0	0	1	0	0	0	0	0	0	0	0	0	0	0	0	0	0	0	0	0	0	0	0	0	0	0	0	1	0	0	0	0	Bacteria	Firmicutes	Clostridia	Thermoanaerobacterales	SRB2
Otu06436	0	0	0	0	0	0	0	0	0	0	0	0	0	0	0	0	0	0	0	0	0	0	0	0	0	0	0	0	0	0	0	0	Bacteria	Synergistetes	Synergistia	Synergistales	Synergistaceae	Aminobacterium
Otu06437	0	0	0	0	0	0	0	0	0	0	0	0	0	0	0	0	0	0	0	0	0	0	0	0	0	0	0	0	0	0	0	0	Bacteria	Proteobacteria	Deltaproteobacteria	Bdellovibrionales	Bdellovibrionaceae	Bdellovibrio
Otu06438	0	0	0	0	0	0	0	0	0	0	0	0	0	0	0	0	0	0	0	0	0	0	0	0	0	0	0	0	0	0	0	0	Bacteria	Bacteroidetes	Bacteroidia	Bacteroidales	Rikenellaceae
Otu06439	0	0	0	0	0	0	0	0	0	0	0	0	0	0	0	0	0	0	0	0	0	0	0	0	0	0	0	0	0	0	0	0	Bacteria	Synergistetes	Synergistia	Synergistales	Synergistaceae	uncultured
Otu06440	0	0	0	1	0	0	0	0	0	0	0	0	0	0	0	0	0	0	1	0	0	0	0	0	0	0	0	0	0	0	0	0	Bacteria	Latescibacteria	Latescibacteria	Latescibacterales	Latescibacteraceae	Candidatus_Latescibacter
Otu06441	0	0	0	0	0	0	0	0	0	0	0	0	0	0	0	0	0	0	0	0	0	0	0	0	0	0	0	0	0	0	0	0	Bacteria	Firmicutes	Clostridia	Thermoanaerobacterales	Thermoanaerobacteraceae	Moorella
Otu06442	0	0	0	0	0	0	0	0	0	0	0	0	0	0	0	0	0	0	0	0	0	0	0	0	0	0	0	0	0	0	0	0	Bacteria	Synergistetes	Synergistia	Synergistales	Synergistaceae	uncultured
Otu06443	0	0	0	0	0	0	0	0	0	0	0	0	0	0	0	0	0	0	0	0	0	0	0	1	0	0	0	0	0	0	0	1	Bacteria	Synergistetes	Synergistia	Synergistales	Synergistaceae
Otu06444	0	0	0	0	0	1	0	0	0	0	0	0	0	0	0	0	0	0	0	0	0	0	0	0	0	0	1	0	0	0	0	0	Bacteria	Proteobacteria	Deltaproteobacteria	Bdellovibrionales	Bdellovibrionaceae	ade
Otu06445	0	1	0	0	0	0	0	1	0	0	0	0	0	0	0	0	0	0	0	0	0	0	0	0	0	0	0	0	0	0	0	0	Bacteria	Proteobacteria	Deltaproteobacteria	Bdellovibrionales	Bdellovibrionaceae	Bdellovibrio
Otu06446	1	0	0	0	0	0	0	0	0	1	0	0	0	0	0	0	0	0	0	0	0	0	0	0	0	0	0	0	0	0	0	0	Bacteria	Proteobacteria	Deltaproteobacteria	Bdellovibrionales	Bdellovibrionaceae	Bdellovibrio
Otu06447	0	0	0	1	0	1	0	0	0	0	0	0	0	0	0	0	0	0	0	0	0	0	0	0	0	0	0	0	0	0	0	0	Bacteria	Bacteroidetes	Bacteroidia	Bacteroidales	Bacteroidetes_BD2-2
Otu06448	0	0	0	0	0	0	0	0	0	0	0	0	0	0	0	0	0	0	0	0	0	0	0	0	0	0	0	0	0	0	0	0	Bacteria	Chloroflexi	Anaerolineae	RBG-13-54-9
Otu06449	0	0	0	0	0	0	1	0	0	0	0	0	0	0	0	0	0	0	0	0	0	0	0	0	0	1	0	0	0	0	0	0	Bacteria	Chloroflexi	Anaerolineae	RBG-13-54-9
Otu06450	0	0	0	1	0	0	0	0	0	0	0	1	0	0	0	0	0	0	0	0	0	0	0	0	0	0	0	0	0	0	0	0	Bacteria	Proteobacteria	Deltaproteobacteria	Bdellovibrionales	Bdellovibrionaceae	Bdellovibrio
Otu06451	0	0	0	0	0	0	0	0	0	0	0	0	0	0	0	0	0	0	0	0	0	0	0	0	0	0	0	0	0	0	0	0	Bacteria	Proteobacteria	Gammaproteobacteria	Betaproteobacteriales	Burkholderiaceae
Otu06452	0	0	0	0	0	0	0	0	0	0	0	0	0	0	0	0	0	0	0	0	0	0	0	0	0	0	0	0	0	0	0	0	Bacteria	Proteobacteria	Gammaproteobacteria	Betaproteobacteriales	Burkholderiaceae
Otu06453	1	0	0	0	0	1	0	0	0	0	0	0	0	0	0	0	0	0	0	0	0	0	0	0	0	0	0	0	0	0	0	0	Bacteria	Proteobacteria	Gammaproteobacteria	Betaproteobacteriales	Burkholderiaceae
Otu06454	0	1	0	0	0	0	0	0	0	0	0	0	0	0	0	0	0	0	0	0	0	0	0	0	0	0	0	0	0	0	0	0	Bacteria	Proteobacteria	Gammaproteobacteria	Betaproteobacteriales	Burkholderiaceae
Otu06455	0	0	0	0	0	0	0	0	0	0	0	0	0	0	0	0	0	0	0	0	0	0	0	0	0	0	0	0	0	0	0	0	Bacteria	Proteobacteria	Gammaproteobacteria	Betaproteobacteriales	Burkholderiaceae
Otu06456	0	0	0	0	0	0	0	0	0	0	0	0	0	0	0	0	0	0	0	0	0	0	0	0	0	0	0	0	0	0	0	0	Bacteria	Proteobacteria	Gammaproteobacteria	Betaproteobacteriales	Burkholderiaceae
Otu06457	0	0	0	0	0	0	1	0	0	0	0	0	0	0	0	0	0	0	0	0	0	0	0	0	0	0	0	0	0	0	0	0	Bacteria	Tenericutes	Mollicutes
Otu06458	0	0	0	1	0	0	0	0	0	0	0	0	0	0	0	0	0	0	0	0	0	0	0	0	0	0	0	0	1	0	0	0	Bacteria	Proteobacteria	Deltaproteobacteria	Bdellovibrionales	Bdellovibrionaceae	Bdellovibrio
Otu06459	0	0	0	0	0	0	0	0	0	0	0	0	0	0	0	0	1	0	0	0	0	0	0	0	0	0	0	0	0	0	0	0	Bacteria	Proteobacteria	Gammaproteobacteria	Betaproteobacteriales	Burkholderiaceae
Otu06460	0	0	0	0	0	0	0	0	0	1	0	0	0	0	0	0	0	0	0	0	0	0	0	0	0	0	0	0	0	0	0	0	Bacteria	Proteobacteria	Gammaproteobacteria	Betaproteobacteriales
Otu06461	0	0	0	0	0	0	0	0	0	0	0	0	0	0	0	0	0	0	0	0	0	0	0	0	0	0	0	0	0	0	0	0	Bacteria	Proteobacteria	Gammaproteobacteria	Betaproteobacteriales	Burkholderiaceae	Aquabacterium
Otu06462	0	0	0	0	0	0	0	0	0	0	0	0	0	0	0	0	0	0	0	0	0	0	0	0	0	0	0	0	0	0	1	0	Bacteria	Proteobacteria	Gammaproteobacteria	Betaproteobacteriales	Burkholderiaceae
Otu06463	0	0	0	0	0	0	0	0	0	0	0	0	0	0	0	0	0	0	0	0	0	0	0	0	0	0	0	0	0	0	0	0	Bacteria	Bacteroidetes	Bacteroidia	Bacteroidales	Rikenellaceae
Otu06464	0	0	0	0	2	0	0	0	0	0	0	0	0	0	0	0	0	0	0	0	0	0	0	0	0	0	0	0	0	0	0	0	Bacteria
Otu06465	0	0	0	0	0	0	0	0	0	0	0	0	0	0	0	0	0	0	0	0	0	0	0	0	0	0	0	0	0	0	0	0	Bacteria	Synergistetes	Synergistia	Synergistales	Synergistaceae	uncultured
Otu06466	0	0	0	0	0	0	0	0	0	0	0	0	0	0	0	0	0	0	0	0	0	0	0	0	0	0	0	0	0	0	0	0	Bacteria	Chlamydiae	Chlamydiae	Chlamydiales	Parachlamydiaceae	uncultured
Otu06467	0	0	0	0	0	0	0	0	0	0	1	0	0	0	0	0	0	1	0	0	0	0	0	0	0	0	0	0	0	0	0	0	Bacteria
Otu06468	0	0	0	0	0	0	0	0	0	0	0	0	0	0	0	0	2	0	0	0	0	0	0	0	0	0	0	0	0	0	0	0	Bacteria	Synergistetes	Synergistia	Synergistales	Synergistaceae	uncultured
Otu06469	0	0	0	1	0	0	0	0	0	0	0	1	0	0	0	0	0	0	0	0	0	0	0	0	0	0	0	0	0	0	0	0	Bacteria	Latescibacteria
Otu06470	0	0	0	0	0	0	0	0	0	0	0	0	0	1	0	0	0	0	0	0	0	0	0	0	0	0	0	0	0	0	0	0	Bacteria	Proteobacteria	Gammaproteobacteria	Betaproteobacteriales	Nitrosomonadaceae	uncultured
Otu06471	1	1	0	0	0	0	0	0	0	0	0	0	0	0	0	0	0	0	0	0	0	0	0	0	0	0	0	0	0	0	0	0	Bacteria	Bacteroidetes	Bacteroidia	Bacteroidales	Prolixibacteraceae	uncultured
Otu06472	0	0	0	0	0	0	0	0	0	0	0	0	0	0	0	0	0	0	0	0	0	0	0	0	1	0	0	0	0	0	1	0	Bacteria	Bacteroidetes	Bacteroidia	Flavobacteriales	Flavobacteriaceae	Flavobacterium
Otu06473	0	0	0	0	0	0	0	0	0	0	0	0	0	0	0	0	0	0	0	0	0	0	0	0	0	0	0	0	2	0	0	0	Bacteria
Otu06474	0	0	0	0	0	0	0	0	0	0	0	0	0	0	0	0	0	0	0	0	0	0	0	0	0	0	0	0	0	0	0	0	Bacteria
Otu06475	0	0	0	0	0	0	0	0	0	0	0	0	0	0	0	0	0	0	0	0	0	0	0	0	0	0	0	0	0	0	0	0	Bacteria	Chloroflexi	Anaerolineae	Anaerolineales	Anaerolineaceae	ADurb.Bin120
Otu06476	1	0	0	1	0	0	0	0	0	0	0	0	0	0	0	0	0	0	0	0	0	0	0	0	0	0	0	0	0	0	0	0	Bacteria	Proteobacteria	Gammaproteobacteria	Betaproteobacteriales	Hydrogenophilaceae	uncultured
Otu06477	0	0	0	0	0	0	1	0	0	0	0	0	0	0	0	0	0	0	0	0	0	0	0	0	0	0	0	0	0	0	0	0	Bacteria	Firmicutes	Clostridia	Thermoanaerobacterales	Thermoanaerobacteraceae	Syntrophaceticus
Otu06478	0	0	0	0	0	0	0	1	0	0	0	0	0	0	0	0	0	0	0	0	0	0	0	0	0	0	0	0	0	0	0	0	Bacteria	Actinobacteria	Actinobacteria	Pseudonocardiales	Pseudonocardiaceae	Actinomycetospora
Otu06479	0	0	0	0	0	0	0	0	0	0	0	0	0	0	0	0	0	0	0	0	0	0	0	0	0	0	0	0	0	0	0	0	Bacteria	Proteobacteria	Gammaproteobacteria
Otu06480	1	0	0	0	0	1	0	0	0	0	0	0	0	0	0	0	0	0	0	0	0	0	0	0	0	0	0	0	0	0	0	0	Bacteria	Chloroflexi	Anaerolineae	Anaerolineales	Anaerolineaceae	Leptolinea
Otu06481	0	0	0	0	0	0	0	1	0	0	0	0	0	0	0	0	0	0	1	0	0	0	0	0	0	0	0	0	0	0	0	0	Bacteria	Actinobacteria	Actinobacteria	Pseudonocardiales	Pseudonocardiaceae	Pseudonocardia
Otu06482	0	0	0	0	0	0	0	0	0	0	0	0	0	0	0	0	0	0	0	0	0	0	1	0	0	0	0	0	0	0	0	0	Bacteria	Proteobacteria	Gammaproteobacteria	Betaproteobacteriales
Otu06483	0	0	0	0	0	2	0	0	0	0	0	0	0	0	0	0	0	0	0	0	0	0	0	0	0	0	0	0	0	0	0	0	Bacteria	Bacteroidetes	Bacteroidia	Flavobacteriales	Crocinitomicaceae	Crocinitomix
Otu06484	0	2	0	0	0	0	0	0	0	0	0	0	0	0	0	0	0	0	0	0	0	0	0	0	0	0	0	0	0	0	0	0	Bacteria	Bacteroidetes	Bacteroidia	Bacteroidales	FTLpost3
Otu06485	0	0	0	0	0	0	0	0	2	0	0	0	0	0	0	0	0	0	0	0	0	0	0	0	0	0	0	0	0	0	0	0	Bacteria
Otu06486	0	1	0	0	0	0	0	0	0	0	0	0	0	0	0	0	0	0	0	0	0	0	0	0	0	0	0	0	0	0	0	0	Bacteria	Proteobacteria	Gammaproteobacteria	Betaproteobacteriales	Burkholderiaceae
Otu06487	0	0	0	0	0	0	0	2	0	0	0	0	0	0	0	0	0	0	0	0	0	0	0	0	0	0	0	0	0	0	0	0	Bacteria	Bacteroidetes	Bacteroidia	Flavobacteriales	Flavobacteriaceae	Flavobacterium
Otu06488	0	0	0	0	0	0	0	0	0	0	0	0	0	0	0	0	0	0	0	0	0	0	0	0	0	0	0	0	0	0	0	0	Bacteria	Actinobacteria	Actinobacteria	Bifidobacteriales	Bifidobacteriaceae	Bifidobacterium
Otu06489	0	0	0	0	0	1	0	0	0	1	0	0	0	0	0	0	0	0	0	0	0	0	0	0	0	0	0	0	0	0	0	0	Bacteria	Bacteroidetes	Bacteroidia	Flavobacteriales	Flavobacteriaceae	Flavobacterium
Otu06490	0	0	0	0	0	2	0	0	0	0	0	0	0	0	0	0	0	0	0	0	0	0	0	0	0	0	0	0	0	0	0	0	Bacteria
Otu06491	1	0	0	0	0	0	0	0	0	0	0	1	0	0	0	0	0	0	0	0	0	0	0	0	0	0	0	0	0	0	0	0	Bacteria	Proteobacteria	Gammaproteobacteria	Betaproteobacteriales	Burkholderiaceae	Lautropia
Otu06492	0	0	0	0	0	0	0	0	0	0	0	0	0	0	0	0	0	0	2	0	0	0	0	0	0	0	0	0	0	0	0	0	Bacteria
Otu06493	0	0	0	0	0	0	0	0	0	0	0	0	0	0	0	0	0	0	0	0	0	0	0	0	0	0	0	0	0	0	0	0	Bacteria
Otu06494	0	0	0	0	0	1	0	0	0	1	0	0	0	0	0	0	0	0	0	0	0	0	0	0	0	0	0	0	0	0	0	0	Bacteria	Planctomycetes	Planctomycetacia	Pirellulales	Pirellulaceae	Pirellula
Otu06495	0	0	0	0	0	0	0	0	0	0	0	0	0	0	0	0	0	0	0	0	0	0	0	0	0	0	2	0	0	0	0	0	Bacteria	Proteobacteria	Gammaproteobacteria
Otu06496	0	0	0	0	0	0	0	0	0	0	0	0	0	0	0	0	0	0	0	0	1	0	0	0	0	0	1	0	0	0	0	0	Bacteria	Chlamydiae	Chlamydiae	Chlamydiales	cvE6
Otu06497	2	0	0	0	0	0	0	0	0	0	0	0	0	0	0	0	0	0	0	0	0	0	0	0	0	0	0	0	0	0	0	0	Bacteria	Bacteroidetes	Bacteroidia	Bacteroidales	Bacteroidetes_vadinHA17
Otu06498	0	0	0	0	0	0	0	0	0	0	0	0	0	0	0	0	0	0	0	0	0	0	0	0	0	0	0	0	0	0	0	0	Bacteria	Actinobacteria	Actinobacteria	Bifidobacteriales	Bifidobacteriaceae	Bifidobacterium
Otu06499	0	0	0	0	0	0	0	1	0	0	0	0	0	0	0	0	0	0	0	0	0	0	0	0	0	0	0	0	0	0	0	0	Bacteria	Chlamydiae	Chlamydiae	Chlamydiales	Parachlamydiaceae	Neochlamydia
Otu06500	0	0	0	0	0	0	0	0	0	0	0	0	0	0	0	0	0	0	0	0	0	0	0	0	0	0	0	0	0	0	0	0	Bacteria	Tenericutes	Mollicutes
Otu06501	0	0	0	0	0	0	0	0	0	0	0	0	0	0	0	0	0	0	0	0	0	0	0	0	0	0	0	0	0	0	0	0	Bacteria	Chlamydiae	Chlamydiae	Chlamydiales	Parachlamydiaceae	Neochlamydia
Otu06502	0	0	0	0	0	0	0	0	0	0	0	0	0	0	0	0	0	0	0	0	0	2	0	0	0	0	0	0	0	0	0	0	Bacteria	Planctomycetes	Planctomycetacia	Pirellulales	Pirellulaceae	Pir4_lineage
Otu06503	0	0	0	0	0	0	0	0	0	0	0	0	0	0	0	0	0	0	0	0	0	0	0	0	0	0	1	0	0	0	0	0	Bacteria	Patescibacteria	Parcubacteria
Otu06504	0	0	0	0	0	0	0	0	0	1	0	0	0	1	0	0	0	0	0	0	0	0	0	0	0	0	0	0	0	0	0	0	Bacteria	Patescibacteria	Parcubacteria
Otu06505	0	0	0	0	0	0	0	0	0	0	0	0	0	0	0	0	0	0	0	0	0	0	0	0	0	0	0	0	0	0	0	0	Bacteria	Proteobacteria	Gammaproteobacteria	Betaproteobacteriales	Rhodocyclaceae
Otu06506	0	0	0	0	0	0	0	0	0	1	0	0	0	1	0	0	0	0	0	0	0	0	0	0	0	0	0	0	0	0	0	0	Bacteria
Otu06507	0	0	0	0	0	0	0	0	0	0	0	1	0	1	0	0	0	0	0	0	0	0	0	0	0	0	0	0	0	0	0	0	Bacteria
Otu06508	0	0	0	0	0	0	0	0	0	0	0	0	0	0	0	0	0	0	0	0	0	0	0	0	0	0	0	0	0	0	0	0	Bacteria
Otu06509	0	0	0	0	0	0	0	0	0	0	0	0	0	0	0	0	0	0	0	0	0	0	0	0	0	0	0	0	0	0	0	0	Bacteria	Proteobacteria	Gammaproteobacteria
Otu06510	0	0	0	0	0	0	0	0	0	0	0	0	0	0	0	0	0	0	0	0	0	0	0	0	0	0	0	0	0	0	0	0	Bacteria	Actinobacteria	Acidimicrobiia	uncultured
Otu06511	0	0	0	0	0	0	0	0	0	0	0	0	0	0	0	0	0	0	0	0	0	0	0	0	0	0	0	0	0	0	0	0	Bacteria	Bacteroidetes	Bacteroidia	Flavobacteriales	Weeksellaceae
Otu06512	0	0	0	0	0	0	0	0	0	0	0	0	0	0	0	1	0	0	0	0	0	0	0	0	1	0	0	0	0	0	0	0	Bacteria	Bacteroidetes	Bacteroidia	Chitinophagales	Chitinophagaceae	Dinghuibacter
Otu06513	0	0	0	0	0	0	0	0	0	0	0	0	0	0	0	0	0	0	0	0	0	0	0	0	0	0	0	0	1	0	1	0	Bacteria	Proteobacteria	Gammaproteobacteria
Otu06514	0	0	0	0	0	0	0	0	0	0	0	0	0	0	0	0	0	0	0	0	0	0	0	0	0	0	0	0	0	0	0	0	Bacteria	Bacteroidetes	Bacteroidia	Bacteroidales
Otu06515	0	0	0	0	0	0	0	0	0	0	0	0	0	0	0	0	0	0	0	0	0	0	0	0	0	0	1	0	0	0	0	0	Bacteria	Patescibacteria	Parcubacteria
Otu06516	0	0	0	0	0	0	0	0	0	0	0	0	0	0	0	0	0	0	0	0	0	0	0	0	0	0	0	1	0	1	0	0	Bacteria
Otu06517	0	0	0	0	0	0	0	0	0	0	0	0	0	0	0	0	0	0	0	0	0	0	0	0	0	0	0	0	0	0	0	0	Bacteria	Acidobacteria	Thermoanaerobaculia	Thermoanaerobaculales	Thermoanaerobaculaceae	Subgroup_10
Otu06518	0	0	0	0	0	0	0	0	0	0	0	0	0	0	0	0	0	0	0	0	0	0	0	0	0	0	0	0	0	0	0	0	Bacteria	Bacteroidetes	Bacteroidia	Flavobacteriales	Crocinitomicaceae	Crocinitomix
Otu06519	0	0	0	0	0	0	0	0	0	0	0	0	0	0	0	0	0	0	0	0	0	0	0	1	0	0	0	1	0	0	0	0	Bacteria	Synergistetes	Synergistia	Synergistales	Synergistaceae	Dethiosulfovibrio
Otu06520	0	0	0	0	0	1	0	0	0	0	0	0	0	0	0	0	0	0	0	0	0	0	0	0	0	0	0	0	0	0	0	0	Bacteria	Acidobacteria	Thermoanaerobaculia	Thermoanaerobaculales	Thermoanaerobaculaceae	Subgroup_10
Otu06521	0	0	0	1	0	0	0	0	0	0	0	1	0	0	0	0	0	0	0	0	0	0	0	0	0	0	0	0	0	0	0	0	Bacteria	Chloroflexi	Anaerolineae	RBG-13-54-9
Otu06522	0	0	0	0	0	0	0	0	0	0	0	0	0	0	0	0	0	0	0	0	0	0	0	0	0	0	0	0	0	0	0	2	Bacteria	Proteobacteria	Deltaproteobacteria	Desulfuromonadales	Desulfuromonadaceae	Desulfuromonas
Otu06523	0	0	0	0	0	0	0	0	0	0	0	0	0	0	0	0	0	0	0	0	0	0	0	0	0	0	0	0	0	0	0	0	Bacteria	Patescibacteria	Parcubacteria
Otu06524	0	0	0	0	0	1	0	1	0	0	0	0	0	0	0	0	0	0	0	0	0	0	0	0	0	0	0	0	0	0	0	0	Bacteria	Chloroflexi	Anaerolineae	RBG-13-54-9
Otu06525	0	0	1	1	0	0	0	0	0	0	0	0	0	0	0	0	0	0	0	0	0	0	0	0	0	0	0	0	0	0	0	0	Bacteria	Chloroflexi	Anaerolineae	RBG-13-54-9
Otu06526	0	0	1	0	0	0	0	0	0	0	0	0	0	0	0	0	0	0	0	0	0	0	0	0	0	0	0	0	0	0	0	0	Bacteria	Chloroflexi	Anaerolineae	RBG-13-54-9
Otu06527	0	0	0	0	0	0	0	0	0	0	0	0	0	0	0	0	0	0	0	0	0	0	0	0	1	0	0	0	0	0	0	0	Bacteria	Actinobacteria	Actinobacteria	Pseudonocardiales	Pseudonocardiaceae	Pseudonocardia
Otu06528	0	0	2	0	0	0	0	0	0	0	0	0	0	0	0	0	0	0	0	0	0	0	0	0	0	0	0	0	0	0	0	0	Bacteria
Otu06529	0	0	0	0	0	0	0	0	0	0	0	0	0	0	0	0	0	0	0	0	0	0	0	0	1	0	0	0	0	0	0	0	Bacteria	Proteobacteria	Gammaproteobacteria
Otu06530	0	0	0	0	0	0	0	0	1	0	0	0	0	0	0	0	0	0	0	0	0	0	0	0	0	0	0	0	0	0	0	0	Bacteria	Acidobacteria	Thermoanaerobaculia	Thermoanaerobaculales	Thermoanaerobaculaceae	Subgroup_10
Otu06531	0	0	0	0	0	0	0	0	0	0	0	0	0	0	0	0	0	0	0	0	0	0	0	0	0	0	0	0	0	0	0	0	Bacteria	Bacteroidetes	Bacteroidia	Bacteroidales	Rikenellaceae	DMER64
Otu06532	0	0	0	0	1	0	0	0	0	0	0	0	0	0	0	0	0	0	0	0	0	0	0	0	0	0	0	0	0	0	0	0	Bacteria	Acidobacteria	Thermoanaerobaculia	Thermoanaerobaculales	Thermoanaerobaculaceae	Thermoanaerobaculum
Otu06533	0	0	0	0	0	0	0	0	0	0	0	0	0	0	0	0	0	0	0	0	0	0	0	0	0	0	0	0	0	0	0	0	Bacteria	Proteobacteria	Gammaproteobacteria
Otu06534	0	0	0	0	0	0	0	0	0	0	0	0	0	0	0	0	1	0	0	1	0	0	0	0	0	0	0	0	0	0	0	0	Bacteria
Otu06535	0	0	0	0	0	0	0	0	0	0	0	0	0	0	0	0	0	0	0	0	0	0	0	0	0	0	0	0	0	0	0	0	Bacteria	Proteobacteria	Gammaproteobacteria	Betaproteobacteriales
Otu06536	0	0	0	0	0	0	0	0	0	0	0	0	0	0	0	0	0	0	0	0	0	0	0	0	0	0	0	0	0	0	0	0	Bacteria	Proteobacteria	Gammaproteobacteria	Betaproteobacteriales	Burkholderiaceae
Otu06537	0	0	0	0	0	0	0	0	0	0	0	0	0	0	0	0	0	0	0	0	0	0	0	0	0	0	0	0	0	0	0	0	Bacteria	Proteobacteria	Gammaproteobacteria	Betaproteobacteriales
Otu06538	0	0	0	2	0	0	0	0	0	0	0	0	0	0	0	0	0	0	0	0	0	0	0	0	0	0	0	0	0	0	0	0	Bacteria	Patescibacteria	Parcubacteria
Otu06539	1	0	0	0	0	0	0	0	0	0	0	1	0	0	0	0	0	0	0	0	0	0	0	0	0	0	0	0	0	0	0	0	Bacteria	Patescibacteria	Parcubacteria
Otu06540	0	0	0	0	0	0	0	0	0	0	0	0	0	0	0	0	0	0	0	0	0	0	0	0	0	0	0	0	0	0	0	2	Bacteria	Synergistetes	Synergistia	Synergistales	Synergistaceae	Dethiosulfovibrio
Otu06541	0	0	1	0	0	0	0	0	0	0	0	0	0	0	0	0	0	0	0	0	0	0	0	1	0	0	0	0	0	0	0	0	Bacteria	Proteobacteria	Gammaproteobacteria	Betaproteobacteriales	Rhodocyclaceae	Azovibrio
Otu06542	0	0	0	1	0	0	0	0	0	0	0	1	0	0	0	0	0	0	0	0	0	0	0	0	0	0	0	0	0	0	0	0	Bacteria	Acidobacteria	Thermoanaerobaculia	Thermoanaerobaculales	Thermoanaerobaculaceae	Subgroup_10
Otu06543	0	0	0	0	0	0	0	0	0	0	0	0	0	0	0	0	0	0	0	0	0	0	0	0	0	0	0	0	0	0	0	0	Bacteria	Bacteroidetes	Bacteroidia	Bacteroidales	Rikenellaceae	Alistipes
Otu06544	1	0	0	0	0	0	0	0	0	0	0	0	0	1	0	0	0	0	0	0	0	0	0	0	0	0	0	0	0	0	0	0	Bacteria	Acidobacteria	Thermoanaerobaculia	Thermoanaerobaculales	Thermoanaerobaculaceae	Subgroup_10
Otu06545	0	0	0	1	0	0	0	0	0	0	0	0	0	0	0	0	0	0	0	0	0	0	0	0	0	0	0	0	0	0	0	0	Bacteria	Proteobacteria	Deltaproteobacteria	Myxococcales	Blfdi19
Otu06546	0	0	0	0	0	0	0	0	0	0	0	0	0	0	0	0	0	0	0	0	0	0	0	0	0	0	0	0	0	0	0	0	Bacteria	Proteobacteria	Gammaproteobacteria	Betaproteobacteriales	Burkholderiaceae
Otu06547	0	0	0	0	0	0	0	0	0	0	0	0	0	0	0	0	0	0	0	0	0	0	0	0	0	0	0	0	0	0	0	0	Bacteria	Proteobacteria	Gammaproteobacteria	Betaproteobacteriales	Burkholderiaceae
Otu06548	1	0	0	0	0	0	0	0	0	1	0	0	0	0	0	0	0	0	0	0	0	0	0	0	0	0	0	0	0	0	0	0	Bacteria	Proteobacteria	Gammaproteobacteria	Betaproteobacteriales	Burkholderiaceae
Otu06549	0	0	0	0	0	0	0	1	0	0	0	0	0	0	0	0	0	0	0	0	0	0	0	0	0	0	0	0	0	0	0	0	Bacteria	Acidobacteria	Thermoanaerobaculia	Thermoanaerobaculales	Thermoanaerobaculaceae	Subgroup_10
Otu06550	0	0	0	0	0	0	0	0	0	0	0	0	0	0	0	0	0	0	0	0	0	0	1	0	0	0	0	0	0	0	0	0	Bacteria	Proteobacteria	Gammaproteobacteria	Betaproteobacteriales	Rhodocyclaceae	Thauera
Otu06551	0	0	0	0	0	0	0	0	0	0	0	0	0	0	0	0	0	0	0	0	0	0	0	0	0	0	0	0	0	0	0	0	Bacteria	Proteobacteria	Gammaproteobacteria	Betaproteobacteriales	Burkholderiaceae	Limnobacter
Otu06552	0	0	0	0	1	0	0	0	0	0	0	0	0	0	0	0	0	0	0	0	0	0	0	0	0	0	0	0	0	0	0	0	Bacteria	Acidobacteria	Thermoanaerobaculia	Thermoanaerobaculales	Thermoanaerobaculaceae	Thermoanaerobaculum
Otu06553	0	0	0	0	0	0	0	0	0	0	0	1	0	1	0	0	0	0	0	0	0	0	0	0	0	0	0	0	0	0	0	0	Bacteria	Planctomycetes	Planctomycetacia	Pirellulales	Pirellulaceae	Pirellula
Otu06554	0	0	0	0	0	0	0	0	0	0	0	0	0	0	0	0	0	0	0	0	0	0	0	0	0	0	0	0	0	0	0	0	Bacteria	Proteobacteria	Gammaproteobacteria	Betaproteobacteriales	Rhodocyclaceae	Uliginosibacterium
Otu06555	0	0	0	0	0	0	0	0	0	0	0	0	0	0	0	0	0	0	0	0	0	0	0	0	0	0	0	0	0	0	0	0	Bacteria	Proteobacteria	Gammaproteobacteria	Betaproteobacteriales	Burkholderiaceae
Otu06556	0	0	0	0	0	0	0	0	0	0	0	0	0	0	0	0	0	0	0	0	0	0	0	0	0	0	0	0	0	0	0	0	Bacteria	Actinobacteria	Actinobacteria	Bifidobacteriales	Bifidobacteriaceae	Gardnerella
Otu06557	2	0	0	0	0	0	0	0	0	0	0	0	0	0	0	0	0	0	0	0	0	0	0	0	0	0	0	0	0	0	0	0	Bacteria	Patescibacteria	Parcubacteria
Otu06558	0	0	0	0	0	0	0	0	0	0	0	0	0	0	0	0	0	0	0	0	0	0	1	0	1	0	0	0	0	0	0	0	Bacteria	Synergistetes	Synergistia	Synergistales	Synergistaceae	uncultured
Otu06559	0	0	0	0	0	0	0	0	0	0	0	0	0	0	0	0	0	0	0	0	0	0	0	0	0	0	0	0	0	0	0	0	Bacteria	Acidobacteria	Thermoanaerobaculia	Thermoanaerobaculales	Thermoanaerobaculaceae	Thermoanaerobaculum
Otu06560	0	0	0	0	0	0	0	0	0	0	0	0	0	0	0	0	0	0	0	0	0	0	0	0	0	0	0	0	0	0	0	0	Bacteria	Acidobacteria	Thermoanaerobaculia	Thermoanaerobaculales	Thermoanaerobaculaceae	Subgroup_10
Otu06561	0	0	0	0	0	0	0	0	0	0	0	0	0	0	0	0	0	0	0	0	0	0	0	0	0	0	0	0	0	0	0	0	Bacteria	Proteobacteria	Gammaproteobacteria	Betaproteobacteriales	Burkholderiaceae
Otu06562	0	0	0	0	1	0	0	0	0	0	0	0	0	0	0	0	0	0	0	0	0	0	0	0	0	0	0	0	0	0	0	0	Bacteria	Synergistetes	Synergistia	Synergistales	Synergistaceae	uncultured
Otu06563	0	0	0	0	0	0	0	0	0	0	0	0	0	0	0	0	0	0	0	0	0	0	0	0	0	0	0	0	0	0	0	0	Bacteria	Synergistetes	Synergistia	Synergistales	Synergistaceae	Thermovirga
Otu06564	0	0	0	0	0	0	0	0	0	0	0	0	0	0	0	0	0	0	0	0	0	0	0	0	0	0	0	0	0	0	0	0	Bacteria	Synergistetes	Synergistia	Synergistales	Synergistaceae	Aminiphilus
Otu06565	0	0	0	1	0	0	0	0	0	0	0	0	0	0	0	0	0	0	0	0	0	0	0	0	0	0	0	0	0	0	0	0	Bacteria	Proteobacteria	Gammaproteobacteria
Otu06566	0	0	0	0	0	0	0	0	0	0	0	0	0	0	0	0	0	0	0	0	0	0	0	0	2	0	0	0	0	0	0	0	Bacteria	Planctomycetes	Planctomycetacia	Pirellulales	Pirellulaceae
Otu06567	0	0	0	0	0	0	1	0	0	0	0	0	0	0	0	0	0	0	0	0	0	0	0	0	0	0	0	0	0	0	0	0	Bacteria	Chloroflexi	Anaerolineae	RBG-13-54-9
Otu06568	0	0	0	0	0	0	0	0	0	0	0	0	0	0	0	0	0	0	0	0	0	0	0	0	0	0	0	0	0	0	0	0	Bacteria	Bacteroidetes	Bacteroidia	Bacteroidales	Rikenellaceae	DMER64
Otu06569	1	0	0	0	0	1	0	0	0	0	0	0	0	0	0	0	0	0	0	0	0	0	0	0	0	0	0	0	0	0	0	0	Bacteria	Bacteroidetes	Bacteroidia	Bacteroidales	Bacteroidetes_vadinHA17
Otu06570	0	0	0	0	0	0	0	0	0	0	0	0	0	0	0	0	0	0	0	0	0	0	0	0	0	0	0	0	0	0	0	0	Bacteria	Kiritimatiellaeota	Kiritimatiellae	WCHB1-41
Otu06571	0	1	0	0	0	0	0	0	0	0	0	0	0	0	0	0	0	0	0	0	0	0	0	0	1	0	0	0	0	0	0	0	Bacteria
Otu06572	0	0	0	0	0	0	0	0	0	0	0	0	0	0	0	0	0	0	0	0	0	0	0	0	0	0	0	0	0	0	0	0	Bacteria	Bacteroidetes	Bacteroidia	Bacteroidales	Bacteroidaceae	Bacteroides
Otu06573	0	0	0	0	0	0	0	0	0	0	0	0	0	0	0	0	0	0	0	0	0	0	0	0	0	0	0	0	0	0	0	0	Bacteria	Bacteroidetes	Bacteroidia	Bacteroidales	Dysgonomonadaceae	Dysgonomonas
Otu06574	0	0	0	0	0	0	0	0	0	0	0	0	0	0	0	0	0	0	0	0	0	0	0	0	0	0	0	0	0	0	0	1	Bacteria	Bacteroidetes	Bacteroidia	Bacteroidales	Dysgonomonadaceae
Otu06575	0	0	0	0	0	0	0	0	0	0	0	0	0	0	0	0	0	0	0	0	0	0	0	0	0	0	0	1	0	1	0	0	Bacteria	Bacteroidetes	Bacteroidia	Bacteroidales
Otu06576	0	0	0	0	0	0	0	0	0	0	0	0	0	0	0	0	0	0	0	0	0	0	0	0	0	0	0	0	0	0	0	0	Bacteria	Planctomycetes	vadinHA49
Otu06577	1	0	0	0	0	0	0	0	0	0	0	0	0	0	0	0	0	0	0	0	0	0	0	0	0	0	0	0	0	0	0	0	Bacteria	Planctomycetes	vadinHA49
Otu06578	0	0	0	0	0	0	0	0	0	0	0	0	0	0	0	0	0	0	0	0	0	0	0	0	0	0	0	0	0	0	0	0	Bacteria	Bacteroidetes	Bacteroidia	Bacteroidales	Paludibacteraceae
Otu06579	0	0	0	0	0	0	0	0	0	0	0	0	0	0	0	0	0	0	0	0	0	0	0	0	0	2	0	0	0	0	0	0	Bacteria
Otu06580	0	0	0	0	0	0	0	0	0	0	0	0	0	0	0	0	0	0	0	0	0	0	0	0	0	0	0	0	0	1	0	1	Bacteria	Bacteroidetes	Bacteroidia	Bacteroidales	Paludibacteraceae
Otu06581	0	0	0	0	0	0	0	0	0	0	0	0	0	0	0	0	0	0	0	0	0	0	0	0	0	0	0	0	0	0	0	0	Bacteria	Bacteroidetes	Bacteroidia	Bacteroidales
Otu06582	1	0	0	0	0	0	0	0	0	0	0	0	0	0	0	0	0	0	0	0	0	0	0	0	0	0	0	0	0	0	0	0	Bacteria	Kiritimatiellaeota	Kiritimatiellae	WCHB1-41
Otu06583	0	0	0	0	0	0	0	0	0	0	0	0	0	0	0	0	0	0	0	0	0	0	0	0	0	0	0	0	0	0	0	0	Bacteria	Planctomycetes	vadinHA49
Otu06584	0	0	0	0	0	0	0	0	0	0	0	0	0	0	0	0	0	0	0	1	0	0	0	0	0	1	0	0	0	0	0	0	Bacteria	Bacteroidetes	Bacteroidia	Bacteroidales	Dysgonomonadaceae
Otu06585	0	0	0	0	0	0	0	0	0	0	0	0	0	0	0	0	0	0	0	0	0	0	0	0	0	0	0	0	0	0	0	0	Bacteria	Planctomycetes	vadinHA49
Otu06586	0	0	0	0	0	0	0	1	0	0	0	0	0	0	0	0	0	0	0	0	0	0	0	0	0	0	0	0	0	0	0	0	Bacteria	Chloroflexi	Anaerolineae	Anaerolineales	Anaerolineaceae	uncultured
Otu06587	0	0	0	0	0	0	0	0	0	0	0	0	0	0	0	0	0	0	0	0	0	0	0	0	0	0	0	0	0	0	0	0	Bacteria	Proteobacteria	Gammaproteobacteria	Arenicellales	Arenicellaceae	uncultured
Otu06588	0	0	0	0	0	0	0	0	0	0	0	0	0	0	0	0	0	0	0	0	0	0	0	0	0	0	0	0	0	0	0	0	Bacteria
Otu06589	0	0	0	0	0	0	0	0	0	0	0	0	0	0	0	1	0	0	0	0	0	0	0	0	0	0	0	0	0	0	0	0	Bacteria
Otu06590	0	0	0	0	0	0	0	0	0	0	2	0	0	0	0	0	0	0	0	0	0	0	0	0	0	0	0	0	0	0	0	0	Bacteria	Bacteroidetes	Bacteroidia	Bacteroidales	Rikenellaceae	uncultured
Otu06591	0	0	0	0	0	0	0	0	0	0	0	0	0	0	0	0	0	0	0	0	0	0	0	0	0	0	0	0	0	0	0	0	Bacteria	Bacteroidetes	Bacteroidia	Bacteroidales
Otu06592	0	0	0	0	0	0	0	0	0	0	0	0	0	0	0	0	0	0	0	0	0	0	0	0	1	0	0	0	0	0	0	0	Bacteria	Chloroflexi	Anaerolineae	Anaerolineales	Anaerolineaceae	uncultured
Otu06593	0	0	0	0	0	0	0	0	0	0	0	0	0	0	0	0	0	0	0	0	0	1	0	0	0	1	0	0	0	0	0	0	Bacteria	Bacteroidetes	Bacteroidia	Bacteroidales	Dysgonomonadaceae	Petrimonas
Otu06594	0	0	0	0	0	0	0	0	0	0	0	0	0	0	0	0	0	0	0	0	0	0	0	0	0	0	0	0	0	0	0	0	Bacteria	Kiritimatiellaeota	Kiritimatiellae	WCHB1-41
Otu06595	1	0	0	1	0	0	0	0	0	0	0	0	0	0	0	0	0	0	0	0	0	0	0	0	0	0	0	0	0	0	0	0	Bacteria	Chloroflexi	Anaerolineae	Anaerolineales	Anaerolineaceae	uncultured
Otu06596	0	0	0	0	0	0	0	0	0	0	0	0	0	0	0	0	0	0	0	0	0	0	0	0	0	0	0	0	0	0	0	0	Bacteria	Bacteroidetes	Bacteroidia	Bacteroidales
Otu06597	0	0	0	0	0	0	0	0	0	0	0	0	0	0	0	0	0	0	0	0	1	0	0	0	0	0	0	0	0	0	0	0	Bacteria	Bacteroidetes	Bacteroidia	Bacteroidales	Dysgonomonadaceae	Dysgonomonas
Otu06598	0	0	0	0	0	0	0	0	0	0	2	0	0	0	0	0	0	0	0	0	0	0	0	0	0	0	0	0	0	0	0	0	Bacteria	Bacteroidetes	Bacteroidia	Bacteroidales
Otu06599	0	0	0	0	0	0	0	0	0	0	0	0	0	0	0	0	0	0	0	0	0	0	1	0	0	0	0	1	0	0	0	0	Bacteria	Bacteroidetes	Bacteroidia	Bacteroidales
Otu06600	0	0	1	0	0	0	0	0	0	0	0	0	0	0	0	0	0	0	0	0	0	0	0	0	0	0	0	0	0	0	0	0	Bacteria	Chloroflexi	Anaerolineae	Anaerolineales	Anaerolineaceae	ADurb.Bin120
Otu06601	0	0	0	1	0	1	0	0	0	0	0	0	0	0	0	0	0	0	0	0	0	0	0	0	0	0	0	0	0	0	0	0	Bacteria	Acidobacteria	Acidobacteriia	Solibacterales	Solibacteraceae_	Bryobacter
Otu06602	0	0	0	0	0	0	0	0	0	0	0	0	0	0	2	0	0	0	0	0	0	0	0	0	0	0	0	0	0	0	0	0	Bacteria	Bacteroidetes	Bacteroidia	Bacteroidales	Paludibacteraceae	Paludibacter
Otu06603	0	0	0	0	0	0	0	0	0	0	1	0	0	0	0	0	0	0	0	0	0	0	0	0	0	0	0	0	0	0	0	0	Bacteria	Bacteroidetes	Bacteroidia	Bacteroidales	Rikenellaceae
Otu06604	0	0	0	0	0	0	0	0	0	0	0	0	0	0	0	0	0	0	0	0	0	0	0	0	0	0	0	0	0	0	0	0	Bacteria	Bacteroidetes	Bacteroidia	Bacteroidales
Otu06605	0	0	1	0	0	0	0	0	0	0	0	0	0	0	0	0	0	0	0	0	0	0	0	0	0	0	0	0	0	0	0	0	Bacteria	Chloroflexi	Anaerolineae	Anaerolineales	Anaerolineaceae	ADurb.Bin120
Otu06606	1	0	0	0	0	0	0	0	0	0	0	0	0	0	0	0	0	0	0	0	1	0	0	0	0	0	0	0	0	0	0	0	Bacteria	Bacteroidetes	Bacteroidia	Bacteroidales	Bacteroidetes_vadinHA17
Otu06607	0	0	2	0	0	0	0	0	0	0	0	0	0	0	0	0	0	0	0	0	0	0	0	0	0	0	0	0	0	0	0	0	Bacteria
Otu06608	0	0	0	0	0	0	0	0	0	0	0	0	0	0	0	0	0	0	0	0	0	0	0	0	0	0	0	0	0	0	0	0	Bacteria	Bacteroidetes	Bacteroidia	Bacteroidales	Rs-E47_termite_group	GWE2-42-42
Otu06609	0	0	0	0	0	0	0	0	0	0	0	0	0	1	0	0	0	0	1	0	0	0	0	0	0	0	0	0	0	0	0	0	Bacteria	Kiritimatiellaeota	Kiritimatiellae	WCHB1-41
Otu06610	0	0	0	0	0	0	0	0	0	0	0	0	0	0	0	0	0	0	0	0	0	0	0	0	0	0	0	0	0	0	0	0	Bacteria
Otu06611	0	0	0	0	0	0	0	0	0	0	0	0	0	0	0	0	0	0	0	0	0	0	0	0	0	0	0	0	0	0	0	0	Bacteria	Bacteroidetes	Bacteroidia	Bacteroidales	Rikenellaceae	DMER64
Otu06612	0	0	0	0	0	0	0	0	0	0	0	0	0	0	0	0	0	0	0	0	0	0	0	0	0	0	0	0	0	0	0	0	Bacteria	Chloroflexi	Anaerolineae	Anaerolineales	Anaerolineaceae
Otu06613	0	0	0	0	0	0	0	2	0	0	0	0	0	0	0	0	0	0	0	0	0	0	0	0	0	0	0	0	0	0	0	0	Bacteria
Otu06614	2	0	0	0	0	0	0	0	0	0	0	0	0	0	0	0	0	0	0	0	0	0	0	0	0	0	0	0	0	0	0	0	Bacteria	Kiritimatiellaeota	Kiritimatiellae	WCHB1-41
Otu06615	0	0	0	0	2	0	0	0	0	0	0	0	0	0	0	0	0	0	0	0	0	0	0	0	0	0	0	0	0	0	0	0	Bacteria	Bacteroidetes	Bacteroidia	Bacteroidales	Paludibacteraceae	uncultured
Otu06616	0	0	0	0	0	1	0	0	0	0	0	0	0	0	0	0	0	0	0	0	0	0	0	0	0	0	0	0	0	0	0	0	Bacteria	Kiritimatiellaeota	Kiritimatiellae	WCHB1-41
Otu06617	0	0	0	0	0	0	0	0	0	0	0	0	0	0	0	0	0	0	0	0	0	0	0	0	0	0	0	0	0	0	0	0	Bacteria
Otu06618	0	0	0	0	0	0	0	0	0	0	0	0	0	0	0	0	0	0	0	0	0	0	0	0	0	0	0	0	0	0	0	0	Bacteria
Otu06619	0	0	0	0	0	0	0	0	0	2	0	0	0	0	0	0	0	0	0	0	0	0	0	0	0	0	0	0	0	0	0	0	Bacteria	Kiritimatiellaeota	Kiritimatiellae	WCHB1-41
Otu06620	0	1	0	0	0	0	0	0	0	0	0	0	0	0	0	0	0	0	0	0	0	0	0	0	0	0	0	0	0	0	0	0	Bacteria	Kiritimatiellaeota	Kiritimatiellae	WCHB1-41
Otu06621	0	0	0	0	0	0	0	0	0	0	0	0	0	0	0	0	0	0	0	0	0	0	0	2	0	0	0	0	0	0	0	0	Bacteria
Otu06622	0	0	0	0	0	0	0	0	0	0	0	0	0	0	0	0	0	0	0	0	0	0	0	0	0	0	0	0	0	0	0	0	Bacteria	Bacteroidetes	Bacteroidia	Bacteroidales	Rikenellaceae	uncultured
Otu06623	0	0	0	0	0	0	0	0	0	0	0	0	0	0	0	0	0	0	0	0	0	0	0	0	0	0	0	0	0	0	0	0	Bacteria	Bacteroidetes	Bacteroidia	Bacteroidales	Rikenellaceae	uncultured
Otu06624	0	0	0	0	0	0	0	0	0	0	0	0	0	0	0	0	0	0	0	0	0	0	0	0	0	0	0	0	0	0	0	0	Bacteria	Bacteroidetes	Bacteroidia	Bacteroidales	Prevotellaceae	Prevotella_9
Otu06625	0	0	0	0	0	0	0	0	0	0	0	0	0	0	0	0	0	0	0	0	0	0	0	0	0	0	0	0	0	0	0	0	Bacteria	Bacteroidetes	Bacteroidia	Bacteroidales	Dysgonomonadaceae	Proteiniphilum
Otu06626	0	0	0	0	0	0	0	0	0	0	0	0	0	0	0	0	0	0	0	0	0	0	0	0	0	0	0	0	0	0	0	0	Bacteria	Bacteroidetes	Bacteroidia	Bacteroidales	Dysgonomonadaceae
Otu06627	0	1	0	0	0	0	0	0	0	0	0	0	0	0	0	0	0	0	0	1	0	0	0	0	0	0	0	0	0	0	0	0	Bacteria	Bacteroidetes	Bacteroidia	Bacteroidales	Bacteroidetes_vadinHA17
Otu06628	0	0	0	0	0	0	0	0	0	0	0	0	0	0	0	0	0	0	0	0	0	0	0	0	0	0	0	0	0	0	0	2	Bacteria	Bacteroidetes	Bacteroidia	Bacteroidales	Rikenellaceae	uncultured
Otu06629	0	0	0	0	1	0	0	0	0	0	0	0	0	0	0	0	0	0	0	0	0	0	0	0	0	0	0	0	0	0	0	0	Bacteria	Bacteroidetes	Bacteroidia	Bacteroidales	Bacteroidetes_vadinHA17
Otu06630	0	0	0	0	0	0	1	0	0	0	1	0	0	0	0	0	0	0	0	0	0	0	0	0	0	0	0	0	0	0	0	0	Bacteria	Bacteroidetes	Bacteroidia	Bacteroidales	Rikenellaceae	uncultured
Otu06631	0	0	0	0	0	0	0	0	0	0	0	0	0	0	0	0	0	0	0	0	0	0	0	0	0	0	0	0	0	0	0	0	Bacteria	Bacteroidetes	Bacteroidia	Bacteroidales	Bacteroidetes_vadinHA17
Otu06632	0	0	0	0	0	0	0	0	0	0	0	0	0	0	0	0	0	0	0	0	0	0	0	0	0	0	0	0	0	0	0	0	Bacteria	Bacteroidetes	Bacteroidia	Bacteroidales	Rikenellaceae	DMER64
Otu06633	0	0	0	0	0	0	0	0	0	0	0	0	0	0	0	0	0	0	0	0	0	0	0	0	0	0	0	0	0	0	0	0	Bacteria	Bacteroidetes	Bacteroidia	Bacteroidales
Otu06634	0	0	0	0	0	0	0	0	0	0	0	0	0	0	0	0	0	0	0	0	0	0	0	0	0	0	0	0	0	0	0	0	Bacteria	Bacteroidetes	Bacteroidia	Bacteroidales	Rikenellaceae	DMER64
Otu06635	0	0	0	0	0	0	0	0	0	0	0	0	0	0	0	0	0	0	0	0	0	0	0	0	0	0	0	0	0	0	0	0	Bacteria	Bacteroidetes	Bacteroidia	Bacteroidales
Otu06636	0	0	0	0	0	0	0	0	0	0	0	0	0	0	0	0	0	0	0	0	0	0	0	0	0	0	0	0	0	0	0	0	Bacteria	Bacteroidetes	Bacteroidia	Bacteroidales
Otu06637	0	0	0	1	0	0	0	1	0	0	0	0	0	0	0	0	0	0	0	0	0	0	0	0	0	0	0	0	0	0	0	0	Bacteria	Bacteroidetes	Bacteroidia	Bacteroidales
Otu06638	0	0	0	0	0	0	0	0	0	0	0	1	0	0	0	0	0	0	0	0	0	0	0	0	0	0	0	0	0	0	1	0	Bacteria	Bacteroidetes	Bacteroidia	Bacteroidales	Bacteroidetes_vadinHA17
Otu06639	0	0	0	1	0	0	0	1	0	0	0	0	0	0	0	0	0	0	0	0	0	0	0	0	0	0	0	0	0	0	0	0	Bacteria	Bacteroidetes	Bacteroidia	Bacteroidales	Bacteroidetes_vadinHA17
Otu06640	0	0	0	0	0	0	0	0	0	0	0	0	0	0	0	1	0	0	0	0	0	0	0	0	0	0	0	0	0	0	0	0	Bacteria	Bacteroidetes	Bacteroidia	Bacteroidales	Bacteroidetes_vadinHA17
Otu06641	0	0	0	0	0	0	0	0	0	0	0	0	0	0	0	0	0	0	0	0	0	0	0	0	0	0	0	0	0	0	0	0	Bacteria	Bacteroidetes	Bacteroidia	Bacteroidales	Rikenellaceae	DMER64
Otu06642	0	0	0	0	0	0	0	0	0	0	0	0	0	0	0	0	0	1	0	0	0	0	0	0	0	0	0	0	0	0	0	0	Bacteria	Bacteroidetes	Bacteroidia	Bacteroidales	Rikenellaceae	uncultured
Otu06643	0	0	0	0	0	0	0	0	0	0	0	0	0	0	0	0	0	0	0	0	0	0	0	0	0	0	0	0	0	0	0	0	Bacteria	Bacteroidetes	Bacteroidia	Bacteroidales	Rikenellaceae
Otu06644	1	0	0	1	0	0	0	0	0	0	0	0	0	0	0	0	0	0	0	0	0	0	0	0	0	0	0	0	0	0	0	0	Bacteria	Bacteroidetes	Bacteroidia	Bacteroidales	Prolixibacteraceae	Roseimarinus
Otu06645	0	0	0	0	0	0	0	0	0	0	0	0	0	0	0	0	0	0	0	0	0	0	0	0	0	0	0	0	0	0	0	0	Bacteria	Bacteroidetes	Bacteroidia	Bacteroidales	Rikenellaceae	DMER64
Otu06646	0	0	0	0	0	0	0	0	0	0	0	0	0	0	0	0	0	0	0	0	0	0	0	0	0	0	0	0	0	0	0	0	Bacteria	Bacteroidetes	Bacteroidia	Bacteroidales	Rikenellaceae	DMER64
Otu06647	0	0	0	0	0	0	0	0	0	0	0	0	0	0	0	0	0	0	0	0	0	0	0	0	0	0	0	0	0	0	0	0	Bacteria	Bacteroidetes	Bacteroidia	Bacteroidales	Dysgonomonadaceae
Otu06648	0	0	0	0	0	0	1	0	0	0	0	0	1	0	0	0	0	0	0	0	0	0	0	0	0	0	0	0	0	0	0	0	Bacteria	Bacteroidetes	Bacteroidia	Bacteroidales	GZKB124
Otu06649	0	0	0	0	0	0	0	0	0	0	0	0	0	0	0	0	0	0	0	0	0	0	0	0	0	0	0	0	0	0	0	0	Bacteria	Kiritimatiellaeota	Kiritimatiellae	WCHB1-41
Otu06650	0	0	0	0	0	0	0	1	0	0	0	0	0	0	0	0	0	0	0	0	0	0	0	0	0	0	0	0	0	0	0	0	Bacteria	Chloroflexi	Anaerolineae	Anaerolineales	Anaerolineaceae	Anaerolinea
Otu06651	0	0	0	0	0	0	0	0	0	0	0	0	0	0	0	0	0	0	0	0	0	0	0	0	0	0	0	0	0	0	0	0	Bacteria	Kiritimatiellaeota	Kiritimatiellae	WCHB1-41
Otu06652	0	0	0	1	0	0	0	1	0	0	0	0	0	0	0	0	0	0	0	0	0	0	0	0	0	0	0	0	0	0	0	0	Bacteria	Kiritimatiellaeota	Kiritimatiellae	WCHB1-41
Otu06653	1	0	0	0	0	0	0	0	0	0	0	0	0	0	0	0	0	0	0	0	0	0	0	0	0	0	0	0	0	0	0	0	Bacteria	Kiritimatiellaeota	Kiritimatiellae	WCHB1-41
Otu06654	0	0	0	0	0	0	0	0	0	0	0	0	0	0	0	0	0	0	0	0	0	0	0	0	0	0	0	0	0	0	0	0	Bacteria	Bacteroidetes	Bacteroidia	Bacteroidales	Rikenellaceae	DMER64
Otu06655	1	0	0	0	0	0	0	0	0	0	0	0	0	0	0	0	0	0	0	0	0	0	0	0	0	0	0	0	0	0	0	0	Bacteria	Proteobacteria	Deltaproteobacteria	Myxococcales	Sandaracinaceae	Sandaracinus
Otu06656	0	0	0	0	0	0	0	0	0	0	0	0	0	0	0	0	0	0	0	0	0	0	0	0	0	0	0	0	0	0	0	0	Bacteria	Bacteroidetes	Bacteroidia	Bacteroidales	Rikenellaceae	DMER64
Otu06657	0	0	0	1	0	0	0	1	0	0	0	0	0	0	0	0	0	0	0	0	0	0	0	0	0	0	0	0	0	0	0	0	Bacteria	Chloroflexi	Anaerolineae	Anaerolineales	Anaerolineaceae	uncultured
Otu06658	0	0	0	1	0	0	0	0	0	0	0	1	0	0	0	0	0	0	0	0	0	0	0	0	0	0	0	0	0	0	0	0	Bacteria	Kiritimatiellaeota	Kiritimatiellae	WCHB1-41
Otu06659	0	0	0	0	0	0	0	0	0	0	0	0	0	0	0	0	0	1	0	0	0	0	0	0	1	0	0	0	0	0	0	0	Bacteria	Kiritimatiellaeota	Kiritimatiellae	WCHB1-41
Otu06660	0	0	0	0	0	0	0	1	0	0	0	1	0	0	0	0	0	0	0	0	0	0	0	0	0	0	0	0	0	0	0	0	Bacteria	Kiritimatiellaeota	Kiritimatiellae	WCHB1-41
Otu06661	0	0	0	0	0	0	0	0	0	0	0	0	0	0	0	0	1	0	0	0	0	0	0	1	0	0	0	0	0	0	0	0	Bacteria	Kiritimatiellaeota	Kiritimatiellae	WCHB1-41
Otu06662	0	0	0	0	0	0	0	0	0	0	0	0	0	0	0	0	0	0	0	0	0	0	0	0	0	0	0	0	0	0	0	0	Bacteria	Chloroflexi	Anaerolineae	Anaerolineales	Anaerolineaceae	uncultured
Otu06663	0	0	0	0	0	0	0	0	0	0	0	0	0	0	0	0	0	0	0	0	0	0	0	0	0	0	0	0	0	0	0	0	Bacteria	Kiritimatiellaeota	Kiritimatiellae	WCHB1-41
Otu06664	0	0	0	0	0	0	0	0	0	0	0	0	0	0	0	0	0	0	0	0	0	0	0	0	0	0	0	0	0	0	0	0	Bacteria	Kiritimatiellaeota	Kiritimatiellae	WCHB1-41
Otu06665	1	0	0	0	0	0	0	0	0	0	0	1	0	0	0	0	0	0	0	0	0	0	0	0	0	0	0	0	0	0	0	0	Bacteria	Kiritimatiellaeota	Kiritimatiellae	WCHB1-41
Otu06666	0	0	0	0	1	0	0	0	1	0	0	0	0	0	0	0	0	0	0	0	0	0	0	0	0	0	0	0	0	0	0	0	Bacteria	Bacteroidetes	Bacteroidia	Bacteroidales	Rikenellaceae	uncultured
Otu06667	0	0	0	0	0	0	0	0	0	0	0	0	0	0	0	0	0	0	0	1	0	0	0	0	0	0	0	0	0	0	0	0	Bacteria	Bacteroidetes	Bacteroidia	Bacteroidales	Rikenellaceae	DMER64
Otu06668	0	0	0	0	0	0	0	0	0	0	0	0	0	0	0	0	0	0	0	0	0	0	0	1	0	0	0	0	0	0	0	1	Bacteria	Bacteroidetes	Bacteroidia	Bacteroidales	Dysgonomonadaceae
Otu06669	1	0	0	0	0	0	0	0	0	0	0	0	0	0	0	0	0	0	0	0	0	0	0	0	0	1	0	0	0	0	0	0	Bacteria	Bacteroidetes	Bacteroidia	Bacteroidales	Bacteroidetes_vadinHA17
Otu06670	0	0	0	0	0	0	0	0	0	0	0	0	0	0	0	0	0	0	0	0	0	0	0	0	0	0	0	0	0	0	0	0	Bacteria	Bacteroidetes	Bacteroidia	Bacteroidales	Dysgonomonadaceae	Proteiniphilum
Otu06671	0	0	0	0	0	0	0	0	0	0	1	0	0	0	0	0	0	0	0	0	0	0	0	0	0	0	0	0	0	0	0	0	Bacteria	Bacteroidetes	Bacteroidia	Bacteroidales	Rikenellaceae
Otu06672	0	0	0	0	0	0	0	0	0	0	0	0	0	0	0	0	0	0	0	0	0	0	0	0	0	0	0	1	0	1	0	0	Bacteria	Bacteroidetes	Bacteroidia	Bacteroidales	Dysgonomonadaceae
Otu06673	0	0	0	0	0	0	0	0	0	0	0	0	0	0	0	0	0	0	0	0	0	0	0	0	0	0	0	0	0	0	0	0	Bacteria	Bacteroidetes	Bacteroidia	Bacteroidales	Paludibacteraceae	uncultured
Otu06674	0	0	0	0	0	0	0	0	0	0	0	0	0	0	0	0	0	0	0	0	0	0	0	0	0	0	0	0	0	0	0	0	Bacteria	Bacteroidetes	Bacteroidia	Bacteroidales	Rikenellaceae	DMER64
Otu06675	0	0	0	0	0	0	0	0	0	0	0	0	0	0	0	0	0	0	0	0	0	0	0	0	0	0	0	0	0	0	0	0	Bacteria
Otu06676	0	0	0	0	0	0	0	0	0	0	0	0	0	0	0	0	0	0	0	0	0	0	0	0	0	0	0	0	0	0	0	0	Bacteria
Otu06677	0	0	0	0	0	0	0	0	0	0	0	0	0	0	0	0	0	0	0	0	0	0	0	0	0	0	0	0	0	1	0	1	Bacteria
Otu06678	0	0	0	0	2	0	0	0	0	0	0	0	0	0	0	0	0	0	0	0	0	0	0	0	0	0	0	0	0	0	0	0	Bacteria
Otu06679	0	0	0	0	0	0	1	1	0	0	0	0	0	0	0	0	0	0	0	0	0	0	0	0	0	0	0	0	0	0	0	0	Bacteria
Otu06680	0	0	0	0	0	0	0	0	0	0	0	0	0	0	0	0	0	0	0	0	0	0	0	0	0	0	0	0	0	0	0	0	Bacteria
Otu06681	0	0	0	0	1	0	0	0	0	0	0	0	0	0	0	0	0	0	0	1	0	0	0	0	0	0	0	0	0	0	0	0	Bacteria
Otu06682	0	0	0	0	0	0	0	0	0	0	0	0	0	0	0	0	0	0	0	0	0	0	0	0	0	0	0	0	0	0	0	0	Bacteria	Bacteroidetes	Bacteroidia	Bacteroidales	Dysgonomonadaceae	Proteiniphilum
Otu06683	0	0	0	0	0	0	0	0	0	0	0	0	0	0	0	0	0	0	0	0	0	0	0	0	1	0	0	0	1	0	0	0	Bacteria	Chloroflexi	Anaerolineae	Anaerolineales	Anaerolineaceae	Ornatilinea
Otu06684	0	0	0	0	0	0	1	0	0	0	0	0	0	0	0	0	0	0	0	0	0	0	0	0	0	0	0	0	0	0	0	0	Bacteria
Otu06685	0	0	0	0	0	0	0	0	0	0	0	0	0	0	0	0	0	0	0	0	0	0	0	0	0	0	0	0	0	0	0	0	Bacteria	Proteobacteria
Otu06686	0	0	0	0	0	0	0	0	0	0	0	0	0	0	0	0	0	0	0	0	0	0	0	0	0	0	0	0	0	0	0	0	Bacteria	Bacteroidetes	Bacteroidia	Bacteroidales	Tannerellaceae	Parabacteroides
Otu06687	0	0	0	0	0	0	0	0	0	0	1	0	1	0	0	0	0	0	0	0	0	0	0	0	0	0	0	0	0	0	0	0	Bacteria
Otu06688	0	0	0	0	0	0	0	0	0	0	0	2	0	0	0	0	0	0	0	0	0	0	0	0	0	0	0	0	0	0	0	0	Bacteria	Chloroflexi	Anaerolineae	Anaerolineales	Anaerolineaceae
Otu06689	0	0	0	0	0	0	0	0	0	0	0	0	0	0	0	0	0	0	0	0	0	0	0	0	0	0	0	0	0	0	0	0	Bacteria
Otu06690	0	0	0	0	0	0	0	0	0	0	0	0	0	0	0	0	0	0	0	0	0	0	0	1	0	0	0	0	0	0	0	1	Bacteria	Bacteroidetes	Bacteroidia	Bacteroidales	Dysgonomonadaceae	Petrimonas
Otu06691	0	0	0	0	0	0	0	0	0	0	0	0	0	2	0	0	0	0	0	0	0	0	0	0	0	0	0	0	0	0	0	0	Bacteria
Otu06692	0	0	0	0	0	0	0	0	0	0	0	0	0	0	0	0	0	0	0	0	0	0	0	0	0	0	0	0	0	0	0	0	Bacteria
Otu06693	0	0	0	0	0	0	0	0	0	0	0	0	0	0	0	0	0	0	0	0	0	0	0	0	0	0	0	0	0	0	0	0	Bacteria
Otu06694	0	0	0	0	0	0	0	0	0	0	0	0	0	0	0	0	2	0	0	0	0	0	0	0	0	0	0	0	0	0	0	0	Bacteria
Otu06695	0	0	0	0	0	0	0	0	0	0	0	0	0	0	0	0	0	0	0	0	0	0	0	0	0	0	0	0	0	0	0	0	Bacteria	Chloroflexi	Anaerolineae	Anaerolineales	Anaerolineaceae	uncultured
Otu06696	0	0	0	0	0	0	0	0	0	0	0	0	0	0	0	0	0	0	0	0	0	0	0	0	0	0	0	0	0	0	0	0	Bacteria
Otu06697	0	0	0	0	0	1	0	0	0	0	0	0	0	1	0	0	0	0	0	0	0	0	0	0	0	0	0	0	0	0	0	0	Bacteria
Otu06698	0	0	0	0	0	0	0	0	0	0	0	0	0	0	0	0	0	0	0	0	0	0	0	0	0	0	2	0	0	0	0	0	Bacteria
Otu06699	1	0	0	0	0	0	0	0	0	0	0	0	0	0	0	0	0	0	0	0	0	0	0	0	0	0	0	0	0	0	0	0	Bacteria	Proteobacteria
Otu06700	0	0	0	0	0	0	0	0	0	0	0	0	0	0	0	0	0	0	0	0	0	0	0	0	0	0	0	0	0	0	0	0	Bacteria	Proteobacteria
Otu06701	0	0	0	0	0	0	0	0	0	0	0	0	0	0	0	0	0	0	0	0	0	0	0	0	0	0	1	0	0	0	1	0	Bacteria	Bacteroidetes	Bacteroidia	Bacteroidales	Prolixibacteraceae
Otu06702	0	0	0	0	1	0	0	0	0	0	0	0	0	0	0	0	0	0	0	0	0	0	0	0	0	1	0	0	0	0	0	0	Bacteria	Bacteroidetes	Bacteroidia	Bacteroidales	Dysgonomonadaceae	Proteiniphilum
Otu06703	0	0	0	0	0	0	0	0	0	0	0	0	0	0	0	0	0	0	0	0	0	0	0	0	0	0	0	0	0	0	0	0	Bacteria
Otu06704	0	0	0	0	0	0	0	0	0	0	0	0	0	0	0	0	0	0	0	0	0	0	0	0	0	0	0	0	0	0	0	0	Bacteria
Otu06705	0	0	0	0	0	0	0	0	2	0	0	0	0	0	0	0	0	0	0	0	0	0	0	0	0	0	0	0	0	0	0	0	Bacteria
Otu06706	0	0	0	0	0	0	0	0	0	0	0	0	0	0	0	0	0	0	0	0	0	0	0	1	0	0	0	0	0	0	0	1	Bacteria
Otu06707	0	0	0	0	0	0	0	0	0	0	0	0	0	0	2	0	0	0	0	0	0	0	0	0	0	0	0	0	0	0	0	0	Bacteria	Bacteroidetes	Bacteroidia	Bacteroidales	Rikenellaceae	uncultured
Otu06708	0	0	0	0	1	0	0	0	1	0	0	0	0	0	0	0	0	0	0	0	0	0	0	0	0	0	0	0	0	0	0	0	Bacteria
Otu06709	0	0	0	0	0	0	0	0	0	0	0	0	0	0	0	0	0	0	0	0	0	0	0	0	0	0	0	0	0	0	0	0	Bacteria	Bacteroidetes	Bacteroidia	Bacteroidales	Dysgonomonadaceae
Otu06710	2	0	0	0	0	0	0	0	0	0	0	0	0	0	0	0	0	0	0	0	0	0	0	0	0	0	0	0	0	0	0	0	Bacteria	Proteobacteria	Deltaproteobacteria	Myxococcales	Polyangiaceae	Pajaroellobacter
Otu06711	0	0	0	0	0	0	0	0	0	0	0	1	0	0	0	0	0	0	0	0	0	0	0	0	0	0	0	0	1	0	0	0	Bacteria
Otu06712	0	0	0	0	0	0	0	0	0	0	0	0	0	0	0	0	0	0	0	0	0	0	0	0	0	0	0	0	0	0	0	0	Bacteria	Bacteroidetes	Bacteroidia	Bacteroidales	Rikenellaceae
Otu06713	0	0	0	0	0	0	0	0	1	0	0	0	1	0	0	0	0	0	0	0	0	0	0	0	0	0	0	0	0	0	0	0	Bacteria
Otu06714	0	0	0	0	0	0	0	0	0	0	0	0	0	0	0	0	0	0	0	0	0	0	0	0	0	0	0	0	0	0	1	0	Bacteria	Bacteroidetes	Bacteroidia	Bacteroidales	Prevotellaceae	Prevotella_9
Otu06715	0	0	0	0	0	0	0	0	0	0	0	0	0	0	0	0	0	0	0	0	0	1	0	1	0	0	0	0	0	0	0	0	Bacteria
Otu06716	0	0	0	0	0	0	0	0	0	0	0	0	0	0	0	0	0	0	0	0	0	0	0	0	0	0	0	0	0	0	0	0	Bacteria	Proteobacteria
Otu06717	0	0	0	0	1	0	0	0	0	0	0	0	0	0	1	0	0	0	0	0	0	0	0	0	0	0	0	0	0	0	0	0	Bacteria
Otu06718	0	0	0	0	0	0	0	0	0	1	0	0	0	0	0	0	0	0	0	0	1	0	0	0	0	0	0	0	0	0	0	0	Bacteria	Bacteroidetes	Bacteroidia	Bacteroidales	Rikenellaceae	uncultured
Otu06719	0	0	0	0	0	0	0	0	0	0	0	0	0	0	0	0	0	0	0	0	0	0	0	0	0	0	0	0	0	0	0	0	Bacteria
Otu06720	0	0	0	0	0	0	0	0	0	0	0	0	0	0	0	0	0	0	0	0	0	0	0	0	0	0	0	0	0	0	0	0	Bacteria
Otu06721	0	0	0	0	0	0	0	0	0	0	0	0	0	0	0	0	0	0	0	0	0	0	0	0	0	0	0	0	0	0	0	0	Bacteria	Chloroflexi	Anaerolineae	Anaerolineales	Anaerolineaceae	uncultured
Otu06722	0	0	0	0	0	0	0	0	0	0	0	0	0	0	0	0	0	0	0	0	0	0	0	0	0	0	0	0	0	0	0	0	Bacteria	Bacteroidetes	Bacteroidia	Bacteroidales	Dysgonomonadaceae	Proteiniphilum
Otu06723	0	0	0	0	0	0	0	0	0	1	0	0	0	0	0	0	0	0	0	0	0	0	1	0	0	0	0	0	0	0	0	0	Bacteria	Proteobacteria
Otu06724	0	0	0	0	0	0	1	0	0	0	0	0	0	0	0	0	0	0	0	0	0	0	0	0	0	0	0	0	0	0	0	0	Bacteria	Bacteroidetes	Bacteroidia	Bacteroidales	Bacteroidetes_vadinHA17
Otu06725	0	0	0	0	0	0	0	0	0	0	1	0	0	0	1	0	0	0	0	0	0	0	0	0	0	0	0	0	0	0	0	0	Bacteria
Otu06726	0	0	0	0	0	0	0	0	0	0	0	0	0	0	0	0	0	0	0	0	0	0	0	0	0	0	0	0	0	0	0	0	Bacteria
Otu06727	0	0	0	1	0	0	1	0	0	0	0	0	0	0	0	0	0	0	0	0	0	0	0	0	0	0	0	0	0	0	0	0	Bacteria
Otu06728	0	0	0	0	0	0	0	0	0	0	0	0	0	0	0	0	0	0	0	0	0	0	0	0	0	0	0	0	0	0	0	0	Bacteria	Bacteroidetes	Bacteroidia	Bacteroidales	Rikenellaceae	DMER64
Otu06729	0	0	0	0	0	0	0	0	0	0	0	0	0	0	0	0	0	0	0	0	0	0	0	0	0	0	0	0	0	0	0	0	Bacteria	Chloroflexi	Anaerolineae	Anaerolineales	Anaerolineaceae	Leptolinea
Otu06730	0	0	0	0	0	0	0	0	0	0	0	0	0	0	0	0	0	0	0	0	0	0	0	0	0	0	0	0	0	0	0	0	Bacteria	Chloroflexi	Anaerolineae	Anaerolineales	Anaerolineaceae
Otu06731	0	0	0	0	1	0	0	0	0	0	0	0	0	0	0	0	0	0	0	0	0	0	0	0	0	0	1	0	0	0	0	0	Bacteria	Chloroflexi	Anaerolineae	Anaerolineales	Anaerolineaceae	uncultured
Otu06732	0	0	0	0	0	0	0	0	0	1	0	1	0	0	0	0	0	0	0	0	0	0	0	0	0	0	0	0	0	0	0	0	Bacteria	Chloroflexi	Anaerolineae	Anaerolineales	Anaerolineaceae	uncultured
Otu06733	0	0	0	0	0	0	0	0	0	0	0	0	0	0	0	0	0	0	0	0	2	0	0	0	0	0	0	0	0	0	0	0	Bacteria	Proteobacteria	Gammaproteobacteria	Betaproteobacteriales	Burkholderiaceae
Otu06734	0	0	0	0	0	0	0	0	0	0	0	0	0	0	0	0	0	0	0	2	0	0	0	0	0	0	0	0	0	0	0	0	Bacteria
Otu06735	0	0	0	0	0	0	0	0	0	0	0	0	0	0	0	0	0	0	0	0	0	0	0	0	0	0	0	0	0	0	0	0	Bacteria	Chloroflexi	Anaerolineae	Anaerolineales	Anaerolineaceae
Otu06736	0	0	0	1	0	0	0	0	0	0	0	0	0	0	0	0	0	0	0	0	0	0	0	0	0	0	0	0	0	0	0	0	Bacteria	Chloroflexi	Anaerolineae	Anaerolineales	Anaerolineaceae	Longilinea
Otu06737	0	0	0	0	0	0	0	0	0	0	0	0	0	0	0	0	0	0	0	0	0	0	0	0	0	0	0	0	0	0	0	0	Bacteria	Bacteroidetes	Bacteroidia	Bacteroidales
Otu06738	0	0	0	0	0	0	0	0	0	0	0	0	0	0	0	0	0	0	0	0	0	0	0	0	0	0	0	0	0	0	0	0	Bacteria	Chloroflexi	Anaerolineae	Anaerolineales	Anaerolineaceae	uncultured
Otu06739	0	0	0	0	0	0	0	0	0	0	0	0	0	0	0	0	0	0	0	0	0	0	0	0	0	0	0	0	0	0	0	0	Bacteria	Chloroflexi	Anaerolineae	Anaerolineales	Anaerolineaceae	uncultured
Otu06740	0	0	1	0	0	0	0	0	0	1	0	0	0	0	0	0	0	0	0	0	0	0	0	0	0	0	0	0	0	0	0	0	Bacteria	Chloroflexi	Anaerolineae	Anaerolineales	Anaerolineaceae
Otu06741	0	0	0	0	0	0	0	0	0	0	0	0	0	0	0	0	0	0	0	0	0	0	0	0	0	0	1	0	1	0	0	0	Bacteria	Bacteroidetes	Bacteroidia	Bacteroidales
Otu06742	0	0	0	0	0	0	0	0	0	1	0	0	0	0	0	0	0	0	0	0	0	0	0	0	0	0	0	0	0	0	0	0	Bacteria	Chloroflexi	Anaerolineae	Anaerolineales	Anaerolineaceae	uncultured
Otu06743	0	0	0	0	0	0	0	0	0	0	0	0	0	0	0	0	0	0	0	0	0	0	0	0	0	0	0	0	0	0	0	0	Bacteria	Bacteroidetes	Bacteroidia	Bacteroidales	Rikenellaceae	DMER64
Otu06744	0	0	0	0	0	0	0	0	0	1	0	1	0	0	0	0	0	0	0	0	0	0	0	0	0	0	0	0	0	0	0	0	Bacteria	Chloroflexi	Anaerolineae	Anaerolineales	Anaerolineaceae	uncultured
Otu06745	0	0	0	0	0	0	0	0	0	0	0	0	0	0	0	0	0	0	0	0	0	0	0	0	0	0	0	0	0	0	0	0	Bacteria	Chloroflexi	Anaerolineae	Anaerolineales	Anaerolineaceae	uncultured
Otu06746	0	0	0	0	0	0	0	0	0	0	0	1	0	0	0	0	0	0	0	0	0	0	0	0	0	0	1	0	0	0	0	0	Bacteria	Bacteroidetes	Bacteroidia	Bacteroidales	Dysgonomonadaceae
Otu06747	0	0	0	0	0	0	0	0	0	0	0	0	0	0	0	0	0	0	0	0	0	0	0	0	0	0	0	0	0	0	0	0	Bacteria	Chloroflexi	Anaerolineae	Anaerolineales	Anaerolineaceae	ADurb.Bin120
Otu06748	0	0	0	0	0	0	0	0	0	0	0	0	0	0	0	0	1	0	0	0	0	0	0	0	0	0	0	0	0	0	0	1	Bacteria
Otu06749	0	0	0	0	0	0	0	0	0	0	0	0	0	0	0	0	0	0	0	0	0	0	0	0	0	0	0	0	0	0	0	0	Bacteria	Chloroflexi	Anaerolineae	Anaerolineales	Anaerolineaceae	Flexilinea
Otu06750	0	0	0	0	0	0	0	0	0	0	0	0	0	0	0	0	0	0	0	0	0	0	0	0	0	0	0	1	0	0	0	1	Bacteria	Bacteroidetes	Bacteroidia	Bacteroidales	Rikenellaceae	uncultured
Otu06751	0	0	1	0	0	0	0	0	0	0	0	0	0	0	0	0	0	0	0	0	0	0	0	0	0	0	0	0	0	0	0	0	Bacteria	Chloroflexi	Anaerolineae	Anaerolineales	Anaerolineaceae	ADurb.Bin120
Otu06752	0	0	0	0	0	0	0	0	0	0	0	0	0	0	0	0	0	0	0	0	0	0	0	0	0	0	0	0	1	0	0	0	Bacteria	Chloroflexi	Anaerolineae	Anaerolineales	Anaerolineaceae
Otu06753	0	0	0	0	1	0	0	0	1	0	0	0	0	0	0	0	0	0	0	0	0	0	0	0	0	0	0	0	0	0	0	0	Bacteria	Bacteroidetes	Bacteroidia	Bacteroidales	Rikenellaceae	Blvii28_wastewater-sludge_group
Otu06754	0	0	0	0	0	0	0	0	0	0	0	0	0	0	0	0	0	0	0	0	0	0	0	0	0	0	0	0	0	0	0	0	Bacteria	Chloroflexi	Anaerolineae	Anaerolineales	Anaerolineaceae	uncultured
Otu06755	0	0	0	0	0	0	0	0	0	0	0	0	1	0	0	0	0	0	0	0	0	0	0	0	0	0	0	0	0	0	0	0	Bacteria	Chloroflexi	Anaerolineae	Anaerolineales	Anaerolineaceae
Otu06756	0	0	0	0	0	0	0	0	0	0	0	0	0	0	0	0	0	0	0	0	0	0	0	0	0	0	0	0	0	0	0	0	Bacteria
Otu06757	0	0	0	0	1	0	1	0	0	0	0	0	0	0	0	0	0	0	0	0	0	0	0	0	0	0	0	0	0	0	0	0	Bacteria	Bacteroidetes	Bacteroidia	Bacteroidales
Otu06758	0	0	0	0	0	1	0	0	0	0	0	0	0	1	0	0	0	0	0	0	0	0	0	0	0	0	0	0	0	0	0	0	Bacteria	Bacteroidetes	Bacteroidia	Bacteroidales
Otu06759	0	0	0	0	0	0	0	0	0	0	0	0	0	0	0	0	0	0	0	0	0	0	0	0	0	0	0	0	0	0	0	0	Bacteria	Proteobacteria	Gammaproteobacteria	Nitrosococcales	Nitrosococcaceae	CI75cm.2.12
Otu06760	0	0	0	0	0	0	0	0	0	0	0	0	0	0	0	0	0	0	0	0	1	0	0	0	1	0	0	0	0	0	0	0	Bacteria
Otu06761	0	0	0	0	0	1	0	0	0	0	0	1	0	0	0	0	0	0	0	0	0	0	0	0	0	0	0	0	0	0	0	0	Bacteria
Otu06762	0	0	0	0	0	0	0	0	0	0	0	0	0	0	0	0	0	1	0	1	0	0	0	0	0	0	0	0	0	0	0	0	Bacteria
Otu06763	0	0	0	0	0	0	0	0	0	0	0	0	0	0	0	0	0	0	0	0	0	0	0	0	0	0	0	0	0	0	0	0	Bacteria
Otu06764	0	0	0	0	1	0	0	0	0	0	0	0	0	0	0	0	1	0	0	0	0	0	0	0	0	0	0	0	0	0	0	0	Bacteria	Chloroflexi	Anaerolineae	Anaerolineales	Anaerolineaceae	uncultured
Otu06765	0	0	0	0	0	0	0	0	0	0	0	0	0	0	0	0	0	0	0	0	1	0	0	0	0	0	0	0	0	0	0	0	Bacteria
Otu06766	0	0	0	0	0	0	0	0	0	0	0	0	0	0	0	0	0	0	0	0	0	0	0	0	0	0	0	0	0	0	0	0	Bacteria	Chloroflexi	Anaerolineae	Anaerolineales	Anaerolineaceae
Otu06767	0	0	0	0	0	0	0	0	0	1	0	1	0	0	0	0	0	0	0	0	0	0	0	0	0	0	0	0	0	0	0	0	Bacteria	Patescibacteria	Parcubacteria	Candidatus_Kaiserbacteria
Otu06768	0	0	0	0	0	0	0	2	0	0	0	0	0	0	0	0	0	0	0	0	0	0	0	0	0	0	0	0	0	0	0	0	Bacteria
Otu06769	0	0	0	0	0	0	0	0	0	0	0	0	0	0	1	0	0	0	0	0	0	0	0	0	0	0	0	0	0	0	0	0	Bacteria	Bacteroidetes	Bacteroidia	Bacteroidales	Rikenellaceae	DMER64
Otu06770	0	0	0	0	0	0	0	0	0	0	0	0	0	0	0	0	0	0	0	0	0	0	0	0	0	0	0	0	0	0	0	0	Bacteria	Chloroflexi	Anaerolineae	Anaerolineales	Anaerolineaceae
Otu06771	0	0	0	0	0	0	0	0	2	0	0	0	0	0	0	0	0	0	0	0	0	0	0	0	0	0	0	0	0	0	0	0	Bacteria	Bacteroidetes	Bacteroidia	Bacteroidales	Paludibacteraceae	uncultured
Otu06772	0	0	0	0	0	0	0	0	0	0	0	1	0	0	0	0	0	0	0	0	0	0	0	0	0	0	0	0	0	0	0	0	Bacteria	Chloroflexi	Anaerolineae	Anaerolineales	Anaerolineaceae	Anaerolinea
Otu06773	0	0	0	0	2	0	0	0	0	0	0	0	0	0	0	0	0	0	0	0	0	0	0	0	0	0	0	0	0	0	0	0	Bacteria	Bacteroidetes	Bacteroidia	Bacteroidales
Otu06774	0	0	0	0	0	0	0	0	0	0	0	0	0	0	0	0	0	0	0	0	0	0	0	0	1	0	0	0	0	0	0	0	Bacteria	Chloroflexi	Anaerolineae	Anaerolineales	Anaerolineaceae
Otu06775	0	0	1	0	0	0	0	0	0	0	0	0	0	0	0	0	0	0	0	0	0	0	0	0	0	0	0	0	0	0	0	0	Bacteria	Chloroflexi	Anaerolineae	Anaerolineales	Anaerolineaceae	ADurb.Bin120
Otu06776	0	0	0	0	0	0	0	1	0	0	0	0	0	0	0	0	0	0	0	0	0	0	0	0	0	0	0	0	0	0	0	0	Bacteria	Chloroflexi	Anaerolineae	Anaerolineales	Anaerolineaceae
Otu06777	0	0	0	0	0	1	0	0	0	0	0	0	0	0	0	0	0	0	1	0	0	0	0	0	0	0	0	0	0	0	0	0	Bacteria	Chloroflexi	Anaerolineae	Anaerolineales	Anaerolineaceae	uncultured
Otu06778	0	0	0	0	0	0	0	0	0	0	0	1	0	0	0	0	0	0	0	0	0	0	0	0	0	0	0	0	0	0	0	0	Bacteria	Chloroflexi	Anaerolineae	Anaerolineales	Anaerolineaceae	uncultured
Otu06779	0	0	0	0	0	0	0	0	0	0	0	0	0	0	0	0	0	0	0	0	0	0	0	0	0	0	0	0	0	0	0	0	Bacteria	Chloroflexi	Anaerolineae	Anaerolineales	Anaerolineaceae
Otu06780	0	0	0	0	0	0	0	0	0	0	0	0	0	0	0	0	0	0	0	0	0	0	0	0	0	0	0	0	0	0	0	0	Bacteria	Chloroflexi	Anaerolineae	Anaerolineales	Anaerolineaceae	uncultured
Otu06781	1	0	0	1	0	0	0	0	0	0	0	0	0	0	0	0	0	0	0	0	0	0	0	0	0	0	0	0	0	0	0	0	Bacteria	Bacteroidetes	Bacteroidia	Bacteroidales
Otu06782	0	0	0	0	1	0	0	0	0	0	0	0	0	0	0	0	0	0	0	0	0	0	0	0	0	0	0	0	0	0	0	0	Bacteria	Bacteroidetes	Bacteroidia	Bacteroidales	Paludibacteraceae	uncultured
Otu06783	0	0	0	0	0	0	0	0	0	0	0	0	0	0	0	0	0	0	0	0	1	0	0	1	0	0	0	0	0	0	0	0	Bacteria	Bacteroidetes	Bacteroidia	Bacteroidales
Otu06784	0	0	0	0	0	0	0	0	0	2	0	0	0	0	0	0	0	0	0	0	0	0	0	0	0	0	0	0	0	0	0	0	Bacteria	Chloroflexi	Anaerolineae	Anaerolineales	Anaerolineaceae	uncultured
Otu06785	0	0	0	0	0	0	0	0	0	0	0	0	0	0	0	0	0	0	0	0	0	0	0	0	0	0	0	0	0	0	0	0	Bacteria	Synergistetes	Synergistia	Synergistales	Synergistaceae	Aminobacterium
Otu06786	0	0	0	0	0	0	0	0	0	0	0	0	0	0	0	0	0	0	0	0	0	0	0	0	0	0	0	0	0	0	0	0	Bacteria	Bacteroidetes	Bacteroidia	Bacteroidales	Rikenellaceae	DMER64
Otu06787	0	0	0	0	0	0	0	0	0	0	0	0	0	0	0	0	0	0	1	0	0	0	0	0	0	0	0	0	0	0	0	0	Bacteria	Synergistetes	Synergistia	Synergistales	Synergistaceae	Syner-01
Otu06788	0	0	0	0	0	0	0	0	0	0	0	0	0	0	0	0	0	0	0	0	0	0	0	0	0	0	1	0	1	0	0	0	Bacteria	Synergistetes	Synergistia	Synergistales	Synergistaceae
Otu06789	0	0	0	0	0	0	0	0	0	0	0	0	0	0	0	0	0	0	0	0	0	0	0	0	0	0	0	0	0	0	0	0	Bacteria	Kiritimatiellaeota	Kiritimatiellae	WCHB1-41
Otu06790	0	0	0	0	0	0	0	0	0	0	0	0	0	0	0	0	0	0	0	0	0	0	0	0	0	0	0	0	0	0	0	0	Bacteria	Acidobacteria	Acidobacteriia	Solibacterales	Solibacteraceae_	Candidatus_Solibacter
Otu06791	0	0	0	0	0	0	0	0	0	0	0	0	0	0	0	0	0	0	0	0	0	0	0	0	0	0	0	0	0	0	0	0	Bacteria
Otu06792	0	0	0	0	0	0	0	0	0	0	0	0	1	0	0	0	1	0	0	0	0	0	0	0	0	0	0	0	0	0	0	0	Bacteria
Otu06793	0	0	0	0	1	0	1	0	0	0	0	0	0	0	0	0	0	0	0	0	0	0	0	0	0	0	0	0	0	0	0	0	Bacteria
Otu06794	0	0	0	0	0	0	0	0	0	0	0	0	0	0	0	0	0	0	0	0	0	0	0	0	0	0	0	0	0	0	0	0	Bacteria	Synergistetes	Synergistia	Synergistales	Synergistaceae	uncultured
Otu06795	1	0	0	0	0	0	0	1	0	0	0	0	0	0	0	0	0	0	0	0	0	0	0	0	0	0	0	0	0	0	0	0	Bacteria	Kiritimatiellaeota	Kiritimatiellae	WCHB1-41
Otu06796	0	0	0	0	0	0	0	0	0	0	0	0	0	0	0	0	0	0	0	0	0	0	0	0	0	0	0	0	0	0	0	0	Bacteria	Proteobacteria	Gammaproteobacteria	Betaproteobacteriales	Burkholderiaceae
Otu06797	0	0	0	0	0	0	0	0	0	0	0	0	0	0	0	0	0	0	0	0	0	0	0	0	0	0	0	0	0	0	0	0	Bacteria	Proteobacteria
Otu06798	0	0	0	0	0	0	0	0	0	0	0	0	0	0	0	2	0	0	0	0	0	0	0	0	0	0	0	0	0	0	0	0	Bacteria	Chloroflexi	Anaerolineae	Anaerolineales	Anaerolineaceae
Otu06799	0	0	0	0	0	0	0	0	0	0	0	0	1	0	0	0	0	0	0	0	0	0	0	0	0	0	0	0	0	0	0	0	Bacteria	Synergistetes	Synergistia	Synergistales	Synergistaceae	uncultured
Otu06800	0	0	0	0	0	0	0	0	1	0	1	0	0	0	0	0	0	0	0	0	0	0	0	0	0	0	0	0	0	0	0	0	Bacteria	Bacteroidetes	Bacteroidia	Bacteroidales
Otu06801	0	1	0	0	0	0	0	0	0	0	0	0	0	0	0	0	0	0	0	0	0	0	0	0	0	0	0	0	0	0	0	0	Bacteria	Proteobacteria	Gammaproteobacteria	Betaproteobacteriales	Rhodocyclaceae
Otu06802	0	0	0	0	0	0	0	0	0	0	0	0	0	0	0	0	0	0	0	0	0	0	0	0	1	0	0	0	0	0	1	0	Bacteria
Otu06803	1	0	1	0	0	0	0	0	0	0	0	0	0	0	0	0	0	0	0	0	0	0	0	0	0	0	0	0	0	0	0	0	Bacteria	Proteobacteria	Gammaproteobacteria	Betaproteobacteriales	Burkholderiaceae	Lautropia
Otu06804	0	1	0	0	0	0	0	0	0	0	0	0	0	0	0	0	0	0	1	0	0	0	0	0	0	0	0	0	0	0	0	0	Bacteria	Proteobacteria	Gammaproteobacteria	Betaproteobacteriales	Burkholderiaceae
Otu06805	0	0	0	0	0	0	0	0	0	0	0	0	0	0	0	0	0	0	0	0	0	0	0	0	0	0	0	0	0	0	0	0	Bacteria	Bacteroidetes	Bacteroidia	Bacteroidales
Otu06806	0	0	0	0	0	0	0	0	0	0	1	0	0	0	0	0	0	0	0	0	0	0	0	0	0	0	0	0	0	0	0	0	Bacteria	Bacteroidetes	Bacteroidia	Bacteroidales
Otu06807	0	0	0	0	0	0	0	0	0	0	0	0	0	0	0	0	0	0	0	0	0	0	0	0	0	0	0	0	0	0	0	0	Bacteria	Kiritimatiellaeota	Kiritimatiellae	WCHB1-41
Otu06808	0	0	0	0	0	0	0	0	0	0	0	0	0	0	0	0	0	0	0	0	0	0	0	0	0	0	0	0	0	0	0	0	Bacteria	Kiritimatiellaeota	Kiritimatiellae	WCHB1-41
Otu06809	0	0	0	0	0	0	0	0	0	0	0	0	0	0	0	0	0	0	0	0	0	0	0	0	0	0	0	0	0	0	0	0	Bacteria	Chloroflexi	Anaerolineae	Anaerolineales	Anaerolineaceae	ADurb.Bin120
Otu06810	0	0	0	0	1	0	0	0	0	0	0	0	0	0	0	0	0	0	0	1	0	0	0	0	0	0	0	0	0	0	0	0	Bacteria
Otu06811	0	0	0	0	0	0	0	0	0	0	0	0	0	0	0	0	0	0	0	0	0	0	0	0	0	0	0	0	0	0	0	0	Bacteria
Otu06812	0	0	1	0	0	0	0	0	0	0	0	0	0	0	0	0	0	0	0	0	0	0	0	0	0	0	0	0	0	0	0	0	Bacteria
Otu06813	0	0	0	0	0	0	0	0	0	0	0	0	0	0	0	0	0	0	0	0	0	0	0	0	0	0	0	0	0	0	0	0	Bacteria
Otu06814	0	0	0	0	0	0	0	0	0	1	0	0	0	0	0	0	0	0	0	0	0	0	0	0	0	0	0	0	0	0	0	0	Bacteria
Otu06815	1	0	0	0	0	0	0	0	0	0	0	0	0	0	0	0	0	0	0	0	0	0	0	0	0	0	1	0	0	0	0	0	Bacteria
Otu06816	0	0	0	0	0	0	0	0	0	0	0	0	0	0	0	0	0	0	0	0	0	0	0	0	0	0	1	0	0	0	0	0	Bacteria
Otu06817	0	0	0	0	1	0	0	0	0	0	0	0	0	0	0	0	1	0	0	0	0	0	0	0	0	0	0	0	0	0	0	0	Bacteria
Otu06818	0	0	0	0	0	0	0	0	0	0	0	0	0	0	0	0	0	0	0	2	0	0	0	0	0	0	0	0	0	0	0	0	Bacteria
Otu06819	0	0	0	0	0	0	0	0	0	0	0	0	0	0	0	0	0	0	0	0	0	0	0	0	0	0	0	0	0	0	0	0	Bacteria	Proteobacteria	Gammaproteobacteria	Betaproteobacteriales
Otu06820	0	0	0	0	0	0	0	0	0	1	0	0	0	0	0	0	0	0	0	0	1	0	0	0	0	0	0	0	0	0	0	0	Bacteria
Otu06821	0	0	0	0	0	0	0	0	0	0	0	0	0	0	0	0	0	0	1	0	0	0	0	0	0	0	0	0	0	0	0	0	Bacteria
Otu06822	0	0	0	0	0	0	0	0	0	0	0	0	0	0	0	0	0	0	0	0	0	0	0	0	0	0	0	0	0	0	0	0	Bacteria
Otu06823	0	0	0	0	0	0	0	1	0	0	0	0	0	0	0	0	0	0	0	0	0	0	0	0	1	0	0	0	0	0	0	0	Bacteria	Proteobacteria	Gammaproteobacteria	Betaproteobacteriales	Rhodocyclaceae	Thauera
Otu06824	0	0	0	0	0	0	0	0	0	0	0	0	0	0	0	0	0	0	0	0	0	0	0	0	0	0	0	0	0	0	0	0	Bacteria
Otu06825	0	0	0	0	0	0	0	0	0	0	0	0	0	0	0	0	0	0	0	0	0	0	0	0	0	0	0	0	0	0	0	0	Bacteria	Proteobacteria	Gammaproteobacteria	Betaproteobacteriales	Burkholderiaceae
Otu06826	0	0	0	0	0	0	0	0	0	0	0	0	0	0	0	0	0	0	0	0	0	0	0	0	0	0	0	0	0	0	0	0	Bacteria	Proteobacteria	Gammaproteobacteria	Betaproteobacteriales	Burkholderiaceae
Otu06827	0	0	0	0	0	0	0	0	0	0	0	0	0	0	0	0	0	0	0	0	0	0	0	0	0	0	0	0	0	0	0	0	Bacteria	Proteobacteria	Gammaproteobacteria	Betaproteobacteriales
Otu06828	0	0	0	0	0	0	0	0	0	0	0	0	0	0	0	0	0	0	0	0	0	0	0	0	0	0	0	0	0	0	0	0	Bacteria
Otu06829	0	0	0	0	0	0	0	0	1	0	0	0	0	0	0	0	1	0	0	0	0	0	0	0	0	0	0	0	0	0	0	0	Bacteria
Otu06830	0	0	0	0	0	0	0	0	0	0	0	0	0	0	0	0	0	0	0	0	0	0	0	0	0	0	0	0	0	0	0	0	Bacteria	Proteobacteria	Gammaproteobacteria	Betaproteobacteriales	Burkholderiaceae
Otu06831	0	0	0	0	0	0	0	0	0	0	0	1	0	0	0	0	0	0	0	0	0	0	0	0	0	0	0	0	0	0	1	0	Bacteria
Otu06832	0	0	0	0	0	0	0	0	0	0	0	0	0	0	0	0	0	0	0	0	2	0	0	0	0	0	0	0	0	0	0	0	Bacteria	Proteobacteria	Gammaproteobacteria	Betaproteobacteriales	Burkholderiaceae
Otu06833	0	0	0	0	0	0	0	0	0	0	0	0	0	0	0	0	0	0	0	0	0	0	1	0	0	0	0	0	0	0	0	0	Bacteria	Proteobacteria	Gammaproteobacteria	Betaproteobacteriales
Otu06834	0	1	0	0	0	0	0	0	0	0	0	0	0	0	0	0	0	0	1	0	0	0	0	0	0	0	0	0	0	0	0	0	Bacteria	Proteobacteria	Gammaproteobacteria	Betaproteobacteriales	Burkholderiaceae	Undibacterium
Otu06835	0	0	0	0	0	0	0	0	0	0	0	0	0	0	0	0	0	0	0	0	0	0	0	0	0	0	0	0	0	0	0	0	Bacteria	Proteobacteria	Gammaproteobacteria	Betaproteobacteriales	Burkholderiaceae
Otu06836	1	0	0	0	0	0	0	0	0	0	0	0	0	0	0	0	0	0	0	0	0	0	0	0	0	0	0	0	0	0	0	0	Bacteria	Proteobacteria	Gammaproteobacteria	Cellvibrionales	Halieaceae	ade
Otu06837	1	0	0	0	0	0	0	0	1	0	0	0	0	0	0	0	0	0	0	0	0	0	0	0	0	0	0	0	0	0	0	0	Bacteria
Otu06838	0	0	0	0	0	0	0	0	0	0	0	0	0	0	0	0	0	0	0	0	0	0	0	0	0	0	0	0	0	0	0	0	Bacteria
Otu06839	0	0	0	0	1	0	1	0	0	0	0	0	0	0	0	0	0	0	0	0	0	0	0	0	0	0	0	0	0	0	0	0	Bacteria
Otu06840	0	0	0	0	0	0	0	0	0	0	0	0	0	0	0	0	0	0	2	0	0	0	0	0	0	0	0	0	0	0	0	0	Bacteria
Otu06841	0	0	0	0	0	0	0	0	1	0	0	0	0	0	0	0	0	1	0	0	0	0	0	0	0	0	0	0	0	0	0	0	Bacteria
Otu06842	0	0	0	0	0	0	0	0	0	0	0	0	0	0	0	0	0	0	0	0	0	0	0	0	0	0	0	0	0	0	0	0	Bacteria
Otu06843	0	0	0	0	0	0	0	0	0	0	0	0	1	0	0	0	0	0	0	0	0	0	0	0	0	1	0	0	0	0	0	0	Bacteria
Otu06844	0	0	0	0	0	0	0	0	0	0	0	0	0	0	0	0	0	0	0	0	0	0	0	0	0	0	0	0	0	0	0	0	Bacteria
Otu06845	0	0	0	0	0	0	0	0	0	0	0	0	0	0	1	0	1	0	0	0	0	0	0	0	0	0	0	0	0	0	0	0	Bacteria
Otu06846	0	0	0	0	0	0	0	0	0	0	0	2	0	0	0	0	0	0	0	0	0	0	0	0	0	0	0	0	0	0	0	0	Bacteria
Otu06847	0	0	0	0	0	0	0	0	0	0	0	0	0	0	0	0	0	0	0	0	0	0	0	0	0	0	0	0	0	0	0	0	Bacteria
Otu06848	0	0	0	0	0	0	0	0	0	0	0	0	1	0	0	0	0	0	0	0	0	0	0	0	0	0	0	0	0	0	0	0	Bacteria
Otu06849	0	0	0	0	0	0	0	0	0	0	0	0	0	0	0	0	0	0	0	1	0	0	0	0	0	1	0	0	0	0	0	0	Bacteria	Bacteroidetes	Bacteroidia	Bacteroidales	Rikenellaceae	Alistipes
Otu06850	0	0	0	0	0	0	0	0	0	0	0	0	0	0	0	0	0	0	0	0	1	0	0	1	0	0	0	0	0	0	0	0	Bacteria
Otu06851	0	0	0	0	0	0	0	0	0	0	0	0	0	0	0	0	0	0	0	0	0	0	0	0	0	0	0	0	0	0	0	0	Bacteria
Otu06852	0	0	0	0	0	0	0	0	0	0	0	0	0	0	0	0	0	0	0	0	0	0	0	0	0	0	0	0	0	0	0	0	Bacteria
Otu06853	0	0	0	0	0	0	0	0	0	0	0	0	0	0	0	0	0	0	0	0	0	0	0	0	0	0	0	0	0	0	0	0	Bacteria	Synergistetes	Synergistia	Synergistales	Synergistaceae	uncultured
Otu06854	0	0	0	0	0	0	0	2	0	0	0	0	0	0	0	0	0	0	0	0	0	0	0	0	0	0	0	0	0	0	0	0	Bacteria	Proteobacteria	Gammaproteobacteria	Betaproteobacteriales	Rhodocyclaceae	Candidatus_Accumulibacter
Otu06855	0	0	0	0	0	0	0	0	0	0	0	0	0	0	0	0	0	0	0	0	0	0	0	0	0	0	0	0	0	0	0	0	Bacteria	Synergistetes	Synergistia	Synergistales	Synergistaceae	Thermovirga
Otu06856	0	0	0	0	0	0	0	0	0	0	0	1	0	0	0	0	1	0	0	0	0	0	0	0	0	0	0	0	0	0	0	0	Bacteria
Otu06857	0	0	0	0	0	0	0	0	0	0	0	0	0	0	0	0	0	0	0	0	0	0	0	0	0	0	0	0	0	0	0	0	Bacteria	Bacteroidetes	Bacteroidia	Bacteroidales
Otu06858	0	0	0	0	0	0	0	0	0	0	0	0	0	0	0	0	0	0	0	0	0	0	0	0	0	0	0	0	0	0	0	0	Bacteria
Otu06859	0	0	0	0	0	0	0	0	0	0	0	0	0	0	0	0	0	0	0	0	0	0	0	0	0	0	0	0	0	0	0	0	Bacteria
Otu06860	0	0	0	0	1	0	0	0	0	0	0	0	0	0	0	0	0	1	0	0	0	0	0	0	0	0	0	0	0	0	0	0	Bacteria
Otu06861	0	0	0	0	0	0	0	0	0	0	0	0	0	0	0	0	0	0	0	0	0	0	0	0	0	0	0	0	0	0	0	0	Bacteria	Synergistetes	Synergistia	Synergistales	Synergistaceae	uncultured
Otu06862	0	1	0	0	0	0	0	0	0	0	0	0	0	0	0	0	0	0	0	0	0	0	0	0	0	0	0	0	0	0	0	0	Bacteria	Proteobacteria	Gammaproteobacteria	Cellvibrionales	Cellvibrionaceae	uncultured
Otu06863	0	0	0	0	0	0	0	0	0	0	0	0	0	0	0	0	0	0	0	2	0	0	0	0	0	0	0	0	0	0	0	0	Bacteria	Synergistetes	Synergistia	Synergistales	Synergistaceae
Otu06864	0	0	0	0	0	0	0	0	0	0	0	1	0	0	0	0	0	0	0	0	0	0	0	0	0	0	0	0	0	0	0	0	Bacteria	Proteobacteria	Gammaproteobacteria	Betaproteobacteriales	Rhodocyclaceae
Otu06865	0	1	0	0	0	0	0	1	0	0	0	0	0	0	0	0	0	0	0	0	0	0	0	0	0	0	0	0	0	0	0	0	Bacteria	Proteobacteria	Gammaproteobacteria	Betaproteobacteriales	Burkholderiaceae
Otu06866	0	0	0	0	0	0	1	0	0	0	0	0	0	0	0	0	0	0	0	0	0	0	0	0	0	0	0	0	0	0	0	0	Bacteria
Otu06867	0	0	0	0	0	1	0	0	0	0	0	0	0	0	0	1	0	0	0	0	0	0	0	0	0	0	0	0	0	0	0	0	Bacteria	Proteobacteria	Gammaproteobacteria	Betaproteobacteriales	SC-I-84
Otu06868	0	0	1	0	0	1	0	0	0	0	0	0	0	0	0	0	0	0	0	0	0	0	0	0	0	0	0	0	0	0	0	0	Bacteria
Otu06869	0	0	0	0	0	0	0	0	0	1	0	0	0	0	0	0	0	0	0	0	0	0	0	0	0	0	0	0	0	0	0	0	Bacteria
Otu06870	0	0	0	0	0	0	0	0	0	0	0	0	0	0	0	0	0	0	0	0	0	0	0	0	0	0	0	0	0	0	0	0	Bacteria	Proteobacteria	Gammaproteobacteria	Betaproteobacteriales	Burkholderiaceae
Otu06871	0	0	0	0	0	0	0	0	0	0	0	0	0	0	0	0	2	0	0	0	0	0	0	0	0	0	0	0	0	0	0	0	Bacteria
Otu06872	0	0	0	0	0	0	0	0	0	0	0	0	0	0	0	0	0	0	2	0	0	0	0	0	0	0	0	0	0	0	0	0	Bacteria
Otu06873	0	0	0	0	0	0	0	0	0	0	0	0	0	0	0	0	0	0	0	0	0	0	0	0	0	0	0	0	0	0	0	0	Bacteria
Otu06874	0	0	0	0	0	0	0	0	0	0	0	0	0	0	0	0	0	0	0	0	0	0	0	0	0	0	2	0	0	0	0	0	Bacteria
Otu06875	0	1	0	0	0	1	0	0	0	0	0	0	0	0	0	0	0	0	0	0	0	0	0	0	0	0	0	0	0	0	0	0	Bacteria	Proteobacteria	Gammaproteobacteria	Betaproteobacteriales	Burkholderiaceae
Otu06876	0	0	0	0	0	0	0	0	0	0	0	0	0	0	0	0	0	0	0	0	0	0	0	0	0	0	0	0	0	0	0	0	Bacteria
Otu06877	0	0	0	0	0	0	0	0	0	0	0	0	0	0	2	0	0	0	0	0	0	0	0	0	0	0	0	0	0	0	0	0	Bacteria
Otu06878	1	0	0	0	0	0	0	0	0	0	0	0	0	0	0	0	0	0	0	0	0	0	0	0	0	0	0	0	0	0	1	0	Bacteria	Proteobacteria	Gammaproteobacteria	Cellvibrionales	Spongiibacteraceae	ade
Otu06879	0	0	0	0	0	0	0	0	0	0	0	0	0	0	0	0	0	0	0	0	0	0	0	0	0	0	0	0	0	0	0	0	Bacteria
Otu06880	0	0	0	0	0	0	0	0	0	0	0	0	0	0	0	1	0	0	0	0	1	0	0	0	0	0	0	0	0	0	0	0	Bacteria
Otu06881	0	0	2	0	0	0	0	0	0	0	0	0	0	0	0	0	0	0	0	0	0	0	0	0	0	0	0	0	0	0	0	0	Bacteria	Synergistetes	Synergistia	Synergistales	Synergistaceae	Thermovirga
Otu06882	0	0	0	1	0	0	0	1	0	0	0	0	0	0	0	0	0	0	0	0	0	0	0	0	0	0	0	0	0	0	0	0	Bacteria	Proteobacteria	Gammaproteobacteria	Betaproteobacteriales	Nitrosomonadaceae	Ellin6067
Otu06883	0	0	0	0	0	0	0	0	0	0	0	0	0	0	0	0	1	1	0	0	0	0	0	0	0	0	0	0	0	0	0	0	Bacteria
Otu06884	0	0	0	1	0	0	0	0	0	0	0	0	0	0	0	0	0	0	0	0	0	0	0	0	0	0	0	0	0	0	0	0	Bacteria	Proteobacteria	Gammaproteobacteria	Betaproteobacteriales	Burkholderiaceae
Otu06885	0	0	0	0	0	0	0	0	0	0	0	0	0	2	0	0	0	0	0	0	0	0	0	0	0	0	0	0	0	0	0	0	Bacteria
Otu06886	0	0	0	0	0	0	0	1	0	0	0	0	0	0	0	0	0	0	0	0	0	0	0	0	0	0	1	0	0	0	0	0	Bacteria	Proteobacteria	Gammaproteobacteria	Betaproteobacteriales	Burkholderiaceae
Otu06887	0	0	0	0	0	0	0	0	0	0	0	0	0	0	0	1	0	0	0	0	0	0	0	0	0	0	0	0	0	0	0	0	Bacteria	Proteobacteria	Gammaproteobacteria	Betaproteobacteriales	Burkholderiaceae
Otu06888	0	0	0	0	0	0	0	0	0	0	0	0	1	0	0	0	0	0	0	0	0	0	0	0	0	0	0	0	0	0	0	0	Bacteria
Otu06889	0	0	0	0	0	0	0	0	0	0	0	0	0	0	0	0	0	0	0	0	0	0	0	0	0	1	0	0	0	0	0	0	Bacteria	Synergistetes	Synergistia	Synergistales	Synergistaceae
Otu06890	0	0	0	0	0	0	0	0	0	0	0	0	0	0	0	0	0	0	0	0	0	0	0	0	0	0	0	0	0	0	0	0	Bacteria	Synergistetes	Synergistia	Synergistales	Synergistaceae	uncultured
Otu06891	0	0	0	0	0	0	0	0	0	0	0	0	0	0	0	0	0	0	0	0	0	0	1	0	1	0	0	0	0	0	0	0	Bacteria	Synergistetes	Synergistia	Synergistales	Synergistaceae	Syner-01
Otu06892	0	0	0	0	0	0	0	0	0	0	0	0	0	0	0	0	0	0	0	0	2	0	0	0	0	0	0	0	0	0	0	0	Bacteria	Synergistetes	Synergistia	Synergistales	Synergistaceae	uncultured
Otu06893	0	0	0	0	0	0	0	0	0	0	0	0	0	0	0	0	0	0	0	0	0	0	0	0	0	0	0	0	0	0	0	0	Bacteria	Proteobacteria	Gammaproteobacteria	Betaproteobacteriales	Burkholderiaceae
Otu06894	0	0	0	0	0	0	0	0	0	0	0	0	0	0	0	0	0	0	0	0	0	0	0	0	0	0	0	0	0	0	0	0	Bacteria	Proteobacteria	Gammaproteobacteria	Betaproteobacteriales	Burkholderiaceae	Eoetvoesia
Otu06895	0	0	0	0	0	0	0	0	0	0	0	0	0	0	0	0	0	0	0	0	0	0	0	0	0	0	0	0	0	0	0	0	Bacteria	Bacteroidetes	Bacteroidia	Bacteroidales
Otu06896	0	0	0	0	0	0	0	0	0	0	0	0	0	0	0	0	0	0	0	0	0	0	0	0	0	0	0	0	0	1	0	0	Bacteria	Bacteroidetes	Bacteroidia	Bacteroidales	Dysgonomonadaceae	Proteiniphilum
Otu06897	0	0	0	0	0	0	0	0	0	0	0	0	0	0	0	0	0	0	0	0	0	0	0	0	0	0	0	0	0	0	0	0	Bacteria	Bacteroidetes	Bacteroidia	Bacteroidales	Rikenellaceae	DMER64
Otu06898	0	0	0	0	0	0	0	0	0	0	0	0	0	0	0	0	0	0	0	0	0	0	0	0	0	0	0	0	0	0	0	0	Bacteria	Synergistetes	Synergistia	Synergistales	Synergistaceae	uncultured
Otu06899	0	0	0	0	0	0	0	0	0	0	0	0	0	0	0	0	0	0	0	0	0	0	0	0	0	0	0	0	0	0	0	0	Bacteria	Synergistetes	Synergistia	Synergistales	Synergistaceae
Otu06900	0	0	0	0	0	0	0	0	0	0	0	0	0	0	0	0	0	0	0	0	0	0	0	0	0	0	0	0	0	0	0	0	Bacteria	Synergistetes	Synergistia	Synergistales	Synergistaceae
Otu06901	0	0	0	0	1	0	0	0	0	0	0	0	0	0	0	0	0	0	0	0	0	0	0	0	0	0	0	0	0	0	0	0	Bacteria	Synergistetes	Synergistia	Synergistales	Synergistaceae	uncultured
Otu06902	0	0	0	0	0	0	0	0	0	0	0	0	0	0	0	0	0	0	0	0	0	0	0	0	0	0	0	0	0	0	0	0	Bacteria	Synergistetes	Synergistia	Synergistales	Synergistaceae	uncultured
Otu06903	0	0	0	0	0	0	0	0	0	0	0	0	0	0	0	0	0	0	0	0	0	0	0	0	0	0	0	0	0	0	0	0	Bacteria	Synergistetes	Synergistia	Synergistales	Synergistaceae	Thermovirga
Otu06904	0	0	0	0	0	0	0	0	0	0	0	0	0	0	0	0	0	0	0	0	0	0	0	0	0	0	0	0	0	0	0	0	Bacteria	Synergistetes	Synergistia	Synergistales	Synergistaceae	uncultured
Otu06905	0	0	0	0	0	0	0	0	0	0	0	0	0	0	0	0	0	0	0	0	0	0	0	0	0	0	0	0	0	0	0	0	Bacteria	Bacteroidetes	Bacteroidia	Bacteroidales	Dysgonomonadaceae	Dysgonomonas
Otu06906	0	1	0	0	0	0	0	0	0	0	0	0	0	0	0	0	0	0	0	0	0	0	0	0	0	0	1	0	0	0	0	0	Bacteria	Proteobacteria	Deltaproteobacteria	Myxococcales	mle1-27
Otu06907	0	0	0	0	0	0	0	0	0	0	0	0	0	0	0	0	0	0	0	0	0	0	0	0	0	0	0	0	0	0	0	0	Bacteria	Synergistetes	Synergistia	Synergistales	Synergistaceae
Otu06908	0	0	0	0	2	0	0	0	0	0	0	0	0	0	0	0	0	0	0	0	0	0	0	0	0	0	0	0	0	0	0	0	Bacteria
Otu06909	0	0	0	0	0	0	0	0	0	0	0	0	0	0	0	0	0	0	0	0	0	0	0	0	0	0	0	0	0	0	0	0	Bacteria	Proteobacteria	Gammaproteobacteria	Betaproteobacteriales	Burkholderiaceae
Otu06910	0	0	0	0	0	0	0	0	0	0	0	0	0	0	0	0	0	0	0	0	0	0	1	0	0	0	0	0	0	0	0	0	Bacteria	Proteobacteria	Deltaproteobacteria	Myxococcales	Nannocystaceae
Otu06911	0	0	0	0	0	0	0	1	0	0	0	0	0	0	0	0	0	0	0	0	0	0	0	0	0	0	0	0	0	0	0	0	Bacteria	Proteobacteria	Gammaproteobacteria	Betaproteobacteriales	Burkholderiaceae	Inhella
Otu06912	0	0	0	0	0	0	0	0	0	0	0	0	0	0	0	0	0	0	0	0	0	0	0	0	0	0	0	0	0	0	0	0	Bacteria	Proteobacteria	Gammaproteobacteria	Betaproteobacteriales	Neisseriaceae
Otu06913	0	0	0	0	0	0	0	0	0	0	0	0	0	0	0	0	0	0	0	0	0	0	0	0	0	0	0	0	0	0	0	0	Bacteria
Otu06914	0	0	0	0	0	0	1	0	0	0	0	0	1	0	0	0	0	0	0	0	0	0	0	0	0	0	0	0	0	0	0	0	Bacteria
Otu06915	0	0	0	0	0	0	0	0	0	0	0	0	0	0	0	0	0	1	0	0	0	0	0	1	0	0	0	0	0	0	0	0	Bacteria	Synergistetes	Synergistia	Synergistales	Synergistaceae	Dethiosulfovibrio
Otu06916	0	0	0	0	0	0	0	0	1	0	0	0	0	0	0	0	0	0	0	0	0	0	0	0	0	0	0	0	0	0	0	0	Bacteria	Bacteroidetes	Bacteroidia	Bacteroidales	Bacteroidetes_vadinHA17
Otu06917	0	0	0	0	0	0	0	0	0	0	0	0	0	0	0	0	0	0	0	0	0	0	0	0	0	0	0	0	0	0	0	0	Bacteria	Proteobacteria	Gammaproteobacteria	Betaproteobacteriales	Burkholderiaceae	uncultured
Otu06918	0	0	0	0	0	0	0	0	0	0	0	1	0	0	0	0	0	0	0	0	0	0	0	0	0	0	0	0	0	0	0	0	Bacteria
Otu06919	0	0	0	0	0	0	0	0	0	0	0	0	0	0	0	0	0	0	1	0	0	0	0	0	0	0	1	0	0	0	0	0	Bacteria	Proteobacteria
Otu06920	0	0	0	0	0	0	0	0	0	0	0	0	0	0	0	0	0	0	0	0	0	0	0	0	0	0	0	0	0	0	0	0	Bacteria	Bacteroidetes	Bacteroidia	Bacteroidales	Rikenellaceae	DMER64
Otu06921	0	0	0	0	0	0	0	0	0	0	0	0	0	0	0	0	0	0	0	0	0	0	0	0	0	2	0	0	0	0	0	0	Bacteria	Synergistetes	Synergistia	Synergistales	Synergistaceae	uncultured
Otu06922	0	0	0	0	0	0	0	0	0	0	0	0	0	0	1	0	0	0	0	0	0	0	0	0	0	0	0	0	0	0	0	0	Bacteria	Bacteroidetes	Bacteroidia	Bacteroidales	Rikenellaceae	Blvii28_wastewater-sludge_group
Otu06923	0	0	0	0	0	0	0	0	0	0	0	0	0	0	0	0	0	0	0	0	0	0	0	0	0	0	0	0	0	0	0	0	Bacteria	Synergistetes	Synergistia	Synergistales	Synergistaceae	uncultured
Otu06924	0	1	0	1	0	0	0	0	0	0	0	0	0	0	0	0	0	0	0	0	0	0	0	0	0	0	0	0	0	0	0	0	Bacteria	Bacteroidetes	Bacteroidia	Bacteroidales	Bacteroidetes_vadinHA17
Otu06925	0	0	0	0	0	0	0	0	0	0	0	0	0	0	0	0	0	0	0	0	0	0	0	0	0	0	0	0	0	0	0	0	Bacteria	Synergistetes	Synergistia	Synergistales	Synergistaceae	Thermovirga
Otu06926	0	1	0	0	0	0	0	0	0	0	0	0	0	0	0	1	0	0	0	0	0	0	0	0	0	0	0	0	0	0	0	0	Bacteria	Bacteroidetes	Bacteroidia	Bacteroidales	Dysgonomonadaceae	Proteiniphilum
Otu06927	0	0	0	0	0	0	0	0	0	0	0	0	0	0	0	0	0	0	0	0	0	0	0	0	0	0	0	0	1	0	0	0	Bacteria	Synergistetes	Synergistia	Synergistales	Synergistaceae	uncultured
Otu06928	0	0	0	0	0	0	0	0	0	0	0	0	0	0	0	0	0	0	0	0	0	0	0	0	0	0	0	0	0	0	0	2	Bacteria	Bacteroidetes	Bacteroidia	Bacteroidales	Marinilabiliaceae	Marinilabilia
Otu06929	0	0	0	0	0	0	0	0	0	0	0	0	0	0	0	0	0	0	0	0	0	0	0	0	0	0	0	0	0	0	0	0	Bacteria	Chloroflexi	Anaerolineae	Anaerolineales	Anaerolineaceae	uncultured
Otu06930	0	0	0	0	0	0	0	0	0	0	0	0	0	0	0	0	0	0	0	0	0	0	0	0	0	0	0	0	0	0	0	0	Bacteria	Acidobacteria	Acidobacteriia	Solibacterales	Solibacteraceae_
Otu06931	0	0	0	0	0	0	0	0	0	0	0	0	0	0	0	0	0	0	0	0	0	0	0	0	0	0	0	0	0	0	0	0	Bacteria	Synergistetes	Synergistia	Synergistales	Synergistaceae	uncultured
Otu06932	0	0	0	0	0	0	0	0	0	0	0	0	0	0	0	0	0	0	0	0	0	0	0	0	0	0	2	0	0	0	0	0	Bacteria	Bacteroidetes	Bacteroidia	Bacteroidales
Otu06933	0	0	0	0	0	0	0	0	0	0	0	0	0	0	0	0	0	0	0	0	0	0	0	0	0	0	0	0	0	0	0	0	Bacteria	Synergistetes	Synergistia	Synergistales	Synergistaceae
Otu06934	0	0	0	0	1	0	0	0	0	0	1	0	0	0	0	0	0	0	0	0	0	0	0	0	0	0	0	0	0	0	0	0	Bacteria	Bacteroidetes	Bacteroidia	Bacteroidales	Rikenellaceae	uncultured
Otu06935	0	0	0	0	0	0	0	0	0	0	0	0	0	0	0	0	0	0	0	0	0	0	0	0	0	0	0	0	0	0	0	0	Bacteria	Proteobacteria	Gammaproteobacteria	Betaproteobacteriales	Hydrogenophilaceae	Thiobacillus
Otu06936	0	0	0	0	0	0	0	0	0	0	0	0	0	0	0	0	0	0	0	0	0	0	0	0	0	0	0	0	0	0	0	0	Bacteria	Synergistetes	Synergistia	Synergistales	Synergistaceae
Otu06937	0	0	0	0	0	0	0	0	0	0	0	0	0	0	0	0	0	0	0	0	0	0	0	0	0	1	0	0	0	0	0	1	Bacteria	Synergistetes	Synergistia	Synergistales	Synergistaceae	EBM-39
Otu06938	0	0	0	0	0	0	0	0	0	0	0	0	0	0	0	0	0	0	0	0	0	0	1	0	0	0	0	0	1	0	0	0	Bacteria	Bacteroidetes	Bacteroidia	Bacteroidales	Bacteroidetes_vadinHA17
Otu06939	0	0	0	0	0	0	0	0	0	0	0	0	0	0	0	0	0	0	0	0	0	0	0	0	0	0	0	0	0	0	0	0	Bacteria	Bacteroidetes	Bacteroidia	Bacteroidales	Rikenellaceae
Otu06940	0	0	0	0	0	0	0	0	0	0	0	0	0	0	0	0	0	0	0	0	0	1	0	0	0	1	0	0	0	0	0	0	Bacteria	Synergistetes	Synergistia	Synergistales	Synergistaceae	EBM-39
Otu06941	0	0	0	0	0	0	0	0	0	0	0	0	0	0	0	0	0	0	0	0	0	0	0	0	0	0	0	0	0	0	0	0	Bacteria	Bacteroidetes	Bacteroidia	Bacteroidales	Rikenellaceae	DMER64
Otu06942	0	0	0	1	0	0	0	0	0	1	0	0	0	0	0	0	0	0	0	0	0	0	0	0	0	0	0	0	0	0	0	0	Bacteria
Otu06943	0	0	0	0	0	0	0	0	0	0	0	0	0	0	0	0	0	0	0	0	0	0	0	0	0	1	0	0	0	0	0	0	Bacteria	Synergistetes	Synergistia	Synergistales	Synergistaceae
Otu06944	0	0	0	0	0	0	0	0	0	0	0	1	0	0	0	0	0	0	0	0	0	0	0	0	0	0	0	0	0	0	0	0	Bacteria	Proteobacteria	Gammaproteobacteria	Betaproteobacteriales	TRA3-20
Otu06945	0	0	0	0	0	0	0	0	0	0	0	0	0	1	0	0	0	0	0	0	0	0	0	0	0	0	0	0	0	0	0	0	Bacteria	Proteobacteria	Deltaproteobacteria	Myxococcales	Haliangiaceae	Haliangium
Otu06946	0	0	0	0	0	0	0	0	0	0	0	0	2	0	0	0	0	0	0	0	0	0	0	0	0	0	0	0	0	0	0	0	Bacteria
Otu06947	0	0	0	1	0	0	0	1	0	0	0	0	0	0	0	0	0	0	0	0	0	0	0	0	0	0	0	0	0	0	0	0	Bacteria
Otu06948	0	0	0	0	0	0	0	0	0	0	0	0	0	0	0	0	0	0	0	0	0	0	0	0	0	0	0	0	0	0	0	0	Bacteria
Otu06949	0	0	0	0	0	0	0	0	0	0	0	0	0	0	0	0	0	0	0	1	0	0	0	0	0	0	0	0	0	0	0	0	Bacteria
Otu06950	0	0	0	0	0	0	0	0	0	0	0	0	0	0	0	0	0	0	0	0	0	0	0	0	0	0	0	0	0	0	0	0	Bacteria	Proteobacteria	Gammaproteobacteria	Betaproteobacteriales
Otu06951	0	0	0	0	0	0	0	0	0	0	0	0	0	0	0	0	0	0	0	0	0	0	0	0	0	0	0	0	0	0	0	0	Bacteria	Proteobacteria	Gammaproteobacteria	Betaproteobacteriales
Otu06952	0	0	1	0	0	0	0	0	0	0	0	0	0	0	0	0	0	0	0	0	0	0	0	0	0	0	1	0	0	0	0	0	Bacteria	Proteobacteria	Gammaproteobacteria	Betaproteobacteriales
Otu06953	0	0	0	0	1	0	0	0	0	0	0	0	0	0	0	0	0	1	0	0	0	0	0	0	0	0	0	0	0	0	0	0	Bacteria
Otu06954	0	0	0	0	0	0	0	0	0	0	0	0	0	0	0	0	0	0	0	0	0	0	0	0	0	0	0	0	0	0	0	0	Bacteria
Otu06955	0	0	0	0	0	0	0	0	0	0	0	0	0	0	0	0	0	0	0	0	0	0	0	0	0	0	0	0	0	0	0	0	Bacteria	Proteobacteria	Gammaproteobacteria	Betaproteobacteriales	Burkholderiaceae
Otu06956	0	0	0	0	0	0	0	0	0	0	0	0	0	0	0	0	0	0	0	0	0	0	0	0	0	0	0	0	0	0	0	0	Bacteria	Proteobacteria	Gammaproteobacteria	Betaproteobacteriales	Burkholderiaceae
Otu06957	0	0	0	0	0	0	0	0	0	0	0	0	0	0	0	0	0	0	0	0	0	0	0	0	0	0	0	0	0	0	0	0	Bacteria
Otu06958	0	0	0	0	0	0	0	0	0	0	0	0	0	0	0	0	0	0	1	0	0	0	0	0	0	0	0	0	0	0	0	0	Bacteria
Otu06959	0	0	0	0	0	0	0	0	0	0	0	0	0	0	0	0	2	0	0	0	0	0	0	0	0	0	0	0	0	0	0	0	Bacteria
Otu06960	0	0	0	0	0	0	0	0	0	0	0	0	1	0	0	0	1	0	0	0	0	0	0	0	0	0	0	0	0	0	0	0	Bacteria
Otu06961	0	0	0	0	0	0	0	0	0	0	0	0	0	0	0	0	0	0	0	0	0	0	0	0	0	0	0	0	0	0	0	0	Bacteria
Otu06962	0	0	0	0	0	0	0	0	0	0	0	0	0	0	0	0	1	0	0	1	0	0	0	0	0	0	0	0	0	0	0	0	Bacteria
Otu06963	0	0	0	0	0	0	0	0	0	0	0	0	0	0	0	0	1	0	0	0	0	0	0	0	0	0	0	0	0	0	0	0	Bacteria	Acidobacteria	Acidobacteriia	Solibacterales	Solibacteraceae_
Otu06964	0	0	2	0	0	0	0	0	0	0	0	0	0	0	0	0	0	0	0	0	0	0	0	0	0	0	0	0	0	0	0	0	Bacteria
Otu06965	0	0	0	0	0	0	0	0	0	0	0	0	0	0	0	0	0	0	0	0	0	0	0	0	0	0	0	0	0	0	0	0	Bacteria
Otu06966	0	0	0	0	0	0	0	0	0	0	0	0	0	0	0	1	0	0	0	0	0	0	0	0	0	0	0	0	0	0	1	0	Bacteria
Otu06967	0	0	0	0	0	0	0	0	1	0	0	0	1	0	0	0	0	0	0	0	0	0	0	0	0	0	0	0	0	0	0	0	Bacteria
Otu06968	0	0	0	0	0	0	0	0	0	0	0	0	0	0	0	0	0	0	0	0	0	0	0	0	0	0	0	0	0	0	0	0	Bacteria
Otu06969	0	0	0	0	0	0	0	0	0	0	0	0	0	0	0	1	0	0	1	0	0	0	0	0	0	0	0	0	0	0	0	0	Bacteria	Chloroflexi	Anaerolineae	Anaerolineales	Anaerolineaceae	uncultured
Otu06970	0	0	0	0	0	0	0	0	0	0	0	0	0	0	2	0	0	0	0	0	0	0	0	0	0	0	0	0	0	0	0	0	Bacteria	Bacteroidetes	Bacteroidia	Bacteroidales	Rikenellaceae
Otu06971	0	0	0	0	1	0	0	0	0	0	0	0	0	0	0	0	0	0	0	0	0	0	0	1	0	0	0	0	0	0	0	0	Bacteria
Otu06972	0	0	0	0	0	0	0	0	1	0	0	0	0	0	0	0	1	0	0	0	0	0	0	0	0	0	0	0	0	0	0	0	Bacteria
Otu06973	0	0	0	0	0	0	0	0	0	0	1	0	0	0	0	0	0	1	0	0	0	0	0	0	0	0	0	0	0	0	0	0	Bacteria
Otu06974	0	0	0	0	0	0	0	0	1	0	0	0	0	0	0	0	0	0	0	1	0	0	0	0	0	0	0	0	0	0	0	0	Bacteria
Otu06975	0	0	0	1	0	0	0	0	0	0	0	0	0	0	0	0	0	0	0	0	0	0	0	0	0	0	0	0	0	0	0	0	Bacteria
Otu06976	0	0	0	0	0	0	0	0	0	0	0	0	0	0	0	0	0	0	0	0	0	0	0	0	0	0	0	0	0	0	0	0	Bacteria	Bacteroidetes	Bacteroidia	Bacteroidales	Marinilabiliaceae	uncultured
Otu06977	0	0	0	0	0	0	0	0	0	0	0	0	0	0	0	2	0	0	0	0	0	0	0	0	0	0	0	0	0	0	0	0	Bacteria
Otu06978	0	0	0	1	0	0	0	0	0	0	0	0	0	0	0	0	0	0	1	0	0	0	0	0	0	0	0	0	0	0	0	0	Bacteria
Otu06979	0	0	0	0	0	0	0	0	0	0	0	0	0	0	0	0	0	0	0	0	0	0	0	0	0	0	0	0	0	0	0	0	Bacteria
Otu06980	0	0	0	0	0	0	0	0	0	0	0	0	0	0	0	0	0	0	0	0	0	0	0	0	0	1	0	1	0	0	0	0	Bacteria	Synergistetes	Synergistia	Synergistales	Synergistaceae	uncultured
Otu06981	0	0	0	0	0	0	0	0	0	0	0	0	0	0	0	0	0	0	0	0	0	0	0	0	0	0	0	0	0	0	0	0	Bacteria	Bacteroidetes	Bacteroidia	Bacteroidales	Rikenellaceae	DMER64
Otu06982	0	0	0	0	0	0	0	0	0	0	0	0	0	0	0	0	1	0	0	0	0	1	0	0	0	0	0	0	0	0	0	0	Bacteria
Otu06983	0	0	0	0	0	0	0	0	0	0	0	0	0	0	0	0	0	0	0	0	1	0	0	0	0	0	1	0	0	0	0	0	Bacteria
Otu06984	0	0	0	0	0	0	0	0	0	0	0	0	0	0	0	0	0	0	0	0	0	0	0	0	0	0	0	0	0	0	0	0	Bacteria	Proteobacteria	Deltaproteobacteria	Myxococcales	Phaselicystidaceae	Phaselicystis
Otu06985	0	0	0	0	0	0	0	0	0	0	0	0	0	0	0	0	1	0	0	0	0	1	0	0	0	0	0	0	0	0	0	0	Bacteria
Otu06986	0	0	0	0	0	0	0	0	1	0	0	0	0	0	0	0	0	0	0	0	0	0	0	0	0	0	0	0	0	0	0	1	Bacteria
Otu06987	0	0	0	0	0	0	0	0	0	0	0	0	0	0	0	0	0	0	0	1	0	1	0	0	0	0	0	0	0	0	0	0	Bacteria
Otu06988	1	1	0	0	0	0	0	0	0	0	0	0	0	0	0	0	0	0	0	0	0	0	0	0	0	0	0	0	0	0	0	0	Bacteria	Proteobacteria	Gammaproteobacteria	Betaproteobacteriales	Burkholderiaceae	Aquabacterium
Otu06989	0	0	0	0	0	0	0	0	0	0	0	0	0	0	0	0	0	0	0	2	0	0	0	0	0	0	0	0	0	0	0	0	Bacteria
Otu06990	0	0	0	0	0	0	0	0	0	0	0	0	0	0	0	0	0	0	0	0	0	0	0	0	0	0	0	0	0	0	0	0	Bacteria	Bacteroidetes	Bacteroidia	Bacteroidales	Marinilabiliaceae
Otu06991	0	0	0	2	0	0	0	0	0	0	0	0	0	0	0	0	0	0	0	0	0	0	0	0	0	0	0	0	0	0	0	0	Bacteria	Chloroflexi	Anaerolineae	Anaerolineales	Anaerolineaceae	uncultured
Otu06992	0	1	0	0	0	0	0	0	0	0	0	0	0	0	0	0	0	0	0	0	1	0	0	0	0	0	0	0	0	0	0	0	Bacteria	Proteobacteria	Gammaproteobacteria	Betaproteobacteriales	Burkholderiaceae
Otu06993	0	0	0	0	0	0	0	0	0	0	0	0	0	0	0	0	0	0	0	0	0	0	0	0	0	0	0	0	0	0	0	0	Bacteria	Bacteroidetes	Bacteroidia	Bacteroidales	Paludibacteraceae	Paludibacter
Otu06994	0	0	0	0	0	0	0	0	0	0	0	0	0	0	0	0	0	0	0	0	0	0	0	0	0	0	0	0	0	0	0	0	Bacteria	Bacteroidetes	Bacteroidia	Bacteroidales	Prevotellaceae
Otu06995	0	0	0	0	0	0	0	0	0	0	0	0	0	0	0	0	0	0	0	0	0	0	0	0	0	0	0	0	0	0	0	0	Bacteria	Proteobacteria	Gammaproteobacteria	Pseudomonadales	Pseudomonadaceae
Otu06996	0	0	0	0	0	0	0	0	0	0	0	0	0	0	0	0	0	0	0	0	0	0	0	0	0	0	0	0	0	0	0	0	Bacteria	Chloroflexi	Anaerolineae
Otu06997	0	0	0	0	0	0	0	0	0	0	0	0	0	0	0	0	0	0	0	0	0	0	0	0	0	0	0	0	0	0	0	0	Bacteria	Chloroflexi	Anaerolineae
Otu06998	0	0	0	0	0	0	0	0	0	0	0	0	0	0	0	0	0	0	0	0	0	0	0	0	0	0	0	0	0	0	0	0	Bacteria	Firmicutes	Clostridia	Clostridiales	Family_XVII	Thermaerobacter
Otu06999	0	0	0	0	0	0	0	0	0	0	0	0	0	0	0	0	0	0	0	0	0	0	1	0	0	0	1	0	0	0	0	0	Bacteria	Firmicutes	Clostridia	Clostridiales	Ruminococcaceae
Otu07000	0	0	0	0	0	0	0	0	0	0	0	0	0	0	0	0	0	0	0	0	0	0	0	0	0	0	0	0	0	0	0	0	Bacteria	Proteobacteria	Gammaproteobacteria	Pseudomonadales	Pseudomonadaceae
Otu07001	0	0	0	0	0	0	0	0	0	0	0	0	0	0	0	0	0	0	0	0	0	0	0	0	0	0	0	0	0	0	0	0	Bacteria	Proteobacteria	Gammaproteobacteria	Pseudomonadales	Pseudomonadaceae
Otu07002	0	0	0	0	0	0	0	0	0	0	0	0	0	0	0	0	0	0	0	0	0	0	0	0	0	0	0	0	0	0	0	0	Bacteria	Proteobacteria	Gammaproteobacteria	Pseudomonadales	Moraxellaceae	Fluviicoccus
Otu07003	0	0	0	0	0	0	0	0	0	0	0	0	0	0	0	0	0	0	0	0	0	0	0	1	0	0	0	0	0	1	0	0	Bacteria	Proteobacteria	Gammaproteobacteria	Pseudomonadales	Moraxellaceae	Acinetobacter
Otu07004	0	0	0	0	0	0	0	0	0	0	0	0	0	0	0	0	0	0	0	0	0	0	0	0	0	0	0	0	0	0	0	0	Bacteria	Proteobacteria	Gammaproteobacteria	Pseudomonadales	Moraxellaceae	Acinetobacter
Otu07005	0	0	0	0	0	0	0	0	0	0	0	0	0	0	0	0	0	0	1	0	0	0	0	0	0	0	0	0	0	0	0	0	Bacteria	Firmicutes	Clostridia	Clostridiales	Christensenellaceae	Christensenellaceae_R-7_group
Otu07006	1	1	0	0	0	0	0	0	0	0	0	0	0	0	0	0	0	0	0	0	0	0	0	0	0	0	0	0	0	0	0	0	Bacteria	Proteobacteria	Gammaproteobacteria	Pseudomonadales	Moraxellaceae	uncultured
Otu07007	0	0	0	0	0	1	0	0	0	0	0	0	0	0	0	0	0	0	0	0	0	0	0	0	0	0	0	0	0	0	0	0	Bacteria	Firmicutes	Clostridia	Clostridiales	Clostridiales_vadinBB60_group
Otu07008	0	0	0	0	0	0	0	0	0	0	0	1	0	0	0	0	0	0	0	0	0	0	0	0	0	0	0	0	0	0	0	0	Bacteria	Proteobacteria	Gammaproteobacteria	Pseudomonadales	Moraxellaceae	Acinetobacter
Otu07009	0	0	0	0	0	0	0	0	0	0	0	0	0	0	0	0	0	0	0	0	0	0	0	0	0	0	0	0	0	0	0	0	Bacteria	Proteobacteria	Gammaproteobacteria	Pseudomonadales	Moraxellaceae	Acinetobacter
Otu07010	0	0	0	0	0	0	0	0	0	0	0	0	0	0	0	0	0	0	0	0	0	0	0	0	0	0	0	0	0	0	0	0	Bacteria	Firmicutes	Clostridia	Clostridiales	Lachnospiraceae
Otu07011	0	0	0	0	0	0	0	0	0	0	0	0	0	0	0	0	0	0	0	0	0	0	0	0	0	0	0	0	0	0	0	0	Bacteria	Chloroflexi	Anaerolineae
Otu07012	0	1	0	0	0	0	0	0	0	0	0	0	0	0	0	0	0	0	1	0	0	0	0	0	0	0	0	0	0	0	0	0	Bacteria	Proteobacteria	Gammaproteobacteria	Pseudomonadales	Moraxellaceae
Otu07013	0	0	0	0	0	0	0	0	0	0	0	0	0	0	0	0	0	0	0	0	0	0	0	0	0	0	0	0	0	0	0	0	Bacteria	Proteobacteria	Gammaproteobacteria	Pseudomonadales	Pseudomonadaceae
Otu07014	0	0	0	0	0	0	0	0	0	0	0	0	0	0	0	0	0	0	0	0	0	0	0	0	0	2	0	0	0	0	0	0	Bacteria	Firmicutes	Clostridia	Clostridiales
Otu07015	0	0	0	0	0	2	0	0	0	0	0	0	0	0	0	0	0	0	0	0	0	0	0	0	0	0	0	0	0	0	0	0	Bacteria	Proteobacteria	Alphaproteobacteria
Otu07016	0	0	0	0	0	0	0	0	1	0	0	0	0	0	0	0	0	0	0	0	0	0	0	0	0	0	0	0	0	0	0	1	Bacteria	Spirochaetes	MVP-15
Otu07017	0	0	0	0	0	0	0	0	0	0	0	0	0	0	0	0	0	0	0	0	0	0	0	0	0	0	0	1	1	0	0	0	Bacteria	Spirochaetes	MVP-15
Otu07018	0	0	0	0	0	0	0	0	0	0	0	0	0	0	0	0	0	0	0	0	0	0	0	0	0	0	0	1	0	1	0	0	Bacteria	Spirochaetes	MVP-15
Otu07019	0	0	0	0	1	0	0	0	0	0	0	0	0	0	0	0	0	0	0	0	0	0	0	0	1	0	0	0	0	0	0	0	Bacteria	Spirochaetes	MVP-15
Otu07020	0	0	0	0	0	0	0	0	0	0	0	1	0	0	0	0	0	0	0	0	0	0	0	0	0	0	0	0	0	0	0	0	Bacteria	Actinobacteria	Actinobacteria	Frankiales	Cryptosporangiaceae	Fodinicola
Otu07021	0	0	0	0	0	0	0	0	0	0	0	0	0	0	0	0	0	2	0	0	0	0	0	0	0	0	0	0	0	0	0	0	Bacteria	Firmicutes	Clostridia	Clostridiales	Christensenellaceae	Christensenellaceae_R-7_group
Otu07022	0	0	0	0	0	0	0	0	0	0	0	0	0	0	0	0	0	0	0	0	0	0	0	0	0	0	0	0	0	0	0	0	Bacteria	Actinobacteria	Actinobacteria	Frankiales	Cryptosporangiaceae	Cryptosporangium
Otu07023	0	0	0	0	0	0	0	0	0	0	0	0	0	0	0	0	0	0	1	0	0	0	0	0	1	0	0	0	0	0	0	0	Bacteria	Actinobacteria	Actinobacteria	Frankiales	Frankiaceae	Jatrophihabitans
Otu07024	0	0	0	0	1	0	0	0	1	0	0	0	0	0	0	0	0	0	0	0	0	0	0	0	0	0	0	0	0	0	0	0	Bacteria	Firmicutes	Clostridia	Clostridiales	Ruminococcaceae	Ruminococcaceae_UCG-013
Otu07025	0	0	0	0	0	0	0	0	0	0	0	0	0	0	0	0	0	0	1	0	0	0	1	0	0	0	0	0	0	0	0	0	Bacteria	Actinobacteria	Actinobacteria	Frankiales	Frankiaceae	Jatrophihabitans
Otu07026	0	0	0	0	0	0	0	0	0	0	0	0	0	0	0	0	0	0	0	0	0	0	0	0	0	0	0	0	0	0	0	0	Bacteria	Actinobacteria	Actinobacteria	Frankiales	Acidothermaceae	Acidothermus
Otu07027	0	0	0	0	0	0	0	1	0	0	0	0	0	0	0	0	0	0	0	0	0	0	0	0	0	0	0	0	0	0	0	0	Bacteria	Proteobacteria	Alphaproteobacteria
Otu07028	0	0	0	0	0	0	0	0	0	0	0	0	0	0	0	0	0	0	0	0	0	0	0	0	0	0	0	0	0	0	0	0	Bacteria	Proteobacteria	Gammaproteobacteria	Methylococcales	Methylomonaceae
Otu07029	0	0	0	0	0	0	0	0	0	0	0	0	0	0	0	0	0	0	0	0	0	0	0	0	0	0	0	0	0	0	0	0	Bacteria	Firmicutes	BRH-c20a
Otu07030	0	0	0	0	0	0	0	0	0	0	0	0	0	0	0	0	0	0	0	0	0	0	0	0	0	0	0	0	0	0	0	0	Bacteria	Proteobacteria	Gammaproteobacteria	Methylococcales	Methylomonaceae	Methylomonas
Otu07031	1	0	0	0	0	0	0	0	0	0	0	0	0	0	0	0	0	0	0	0	0	0	0	0	0	0	0	0	0	0	0	0	Bacteria	Proteobacteria	Gammaproteobacteria	Methylococcales	Methylomonaceae	Crenothrix
Otu07032	1	1	0	0	0	0	0	0	0	0	0	0	0	0	0	0	0	0	0	0	0	0	0	0	0	0	0	0	0	0	0	0	Bacteria	Proteobacteria	Gammaproteobacteria	Methylococcales	Methylomonaceae	Crenothrix
Otu07033	0	0	0	0	0	0	0	0	0	0	0	1	0	0	0	0	0	0	0	0	0	0	0	0	1	0	0	0	0	0	0	0	Bacteria	Firmicutes	Clostridia	Clostridiales	Ruminococcaceae	Ruminococcaceae_NK4A214_group
Otu07034	0	1	0	0	0	0	0	0	0	1	0	0	0	0	0	0	0	0	0	0	0	0	0	0	0	0	0	0	0	0	0	0	Bacteria	Proteobacteria	Deltaproteobacteria	ade
Otu07035	0	0	0	0	0	0	0	0	0	0	0	1	0	1	0	0	0	0	0	0	0	0	0	0	0	0	0	0	0	0	0	0	Bacteria	Proteobacteria	Deltaproteobacteria	ade
Otu07036	0	0	0	0	0	1	0	0	0	1	0	0	0	0	0	0	0	0	0	0	0	0	0	0	0	0	0	0	0	0	0	0	Bacteria	Proteobacteria	Deltaproteobacteria	ade
Otu07037	0	0	0	0	0	0	0	0	2	0	0	0	0	0	0	0	0	0	0	0	0	0	0	0	0	0	0	0	0	0	0	0	Bacteria	Firmicutes	Clostridia	Clostridiales	Family_XI
Otu07038	1	0	0	0	0	0	0	1	0	0	0	0	0	0	0	0	0	0	0	0	0	0	0	0	0	0	0	0	0	0	0	0	Bacteria	Patescibacteria	Gracilibacteria
Otu07039	0	0	0	0	0	0	0	0	0	0	0	0	0	0	0	0	0	0	0	0	0	0	0	0	0	0	0	0	0	0	0	0	Bacteria	Firmicutes	Clostridia	Clostridiales	Christensenellaceae
Otu07040	0	0	0	0	0	0	0	0	0	0	0	0	0	0	0	0	0	0	0	0	0	0	0	0	0	0	0	0	0	0	0	0	Bacteria	Proteobacteria	Alphaproteobacteria
Otu07041	0	0	0	0	0	0	0	0	0	0	0	0	0	0	0	0	0	0	0	0	0	0	0	0	0	0	0	0	0	0	0	0	Bacteria	Elusimicrobia	Elusimicrobia	Lineage_IV
Otu07042	0	0	0	0	0	0	0	0	0	0	0	0	0	0	0	0	0	0	0	0	0	0	1	0	0	0	0	0	0	0	0	0	Bacteria	Proteobacteria	Alphaproteobacteria
Otu07043	0	0	0	0	0	0	0	0	0	0	0	0	0	0	0	0	0	0	0	0	0	0	1	0	0	0	0	0	0	0	0	0	Bacteria	Actinobacteria	Actinobacteria	Frankiales	Cryptosporangiaceae	Fodinicola
Otu07044	1	0	0	0	0	0	0	0	0	0	0	0	0	0	0	1	0	0	0	0	0	0	0	0	0	0	0	0	0	0	0	0	Bacteria	Proteobacteria	Alphaproteobacteria
Otu07045	0	0	0	0	0	0	0	0	0	0	0	0	0	0	0	0	0	0	0	0	1	0	0	0	0	0	0	0	0	0	0	0	Bacteria	Proteobacteria	Alphaproteobacteria
Otu07046	0	0	0	0	0	1	0	1	0	0	0	0	0	0	0	0	0	0	0	0	0	0	0	0	0	0	0	0	0	0	0	0	Bacteria	Planctomycetes	Pla4_lineage
Otu07047	2	0	0	0	0	0	0	0	0	0	0	0	0	0	0	0	0	0	0	0	0	0	0	0	0	0	0	0	0	0	0	0	Bacteria	Proteobacteria	Alphaproteobacteria
Otu07048	0	0	0	0	0	0	0	0	0	0	0	0	0	0	0	0	0	0	0	0	0	0	0	0	0	0	0	0	0	0	0	0	Bacteria	Firmicutes	Clostridia	Clostridiales	Ruminococcaceae
Otu07049	0	0	0	0	0	0	0	0	0	0	0	0	0	0	0	0	0	0	0	0	0	0	0	0	0	0	0	0	0	0	0	0	Bacteria	Chloroflexi	Anaerolineae
Otu07050	0	0	0	0	0	0	0	0	0	0	0	0	0	0	0	1	0	0	1	0	0	0	0	0	0	0	0	0	0	0	0	0	Bacteria	Chloroflexi	Anaerolineae
Otu07051	0	0	0	0	0	0	0	0	0	0	0	0	0	0	0	0	0	0	0	0	0	0	0	0	0	0	0	0	0	0	0	0	Bacteria	Firmicutes	Clostridia	Clostridiales	Family_XII	Acidaminobacter
Otu07052	0	0	0	0	0	0	1	0	0	0	0	0	0	0	0	0	0	0	0	0	0	0	0	0	0	0	0	0	0	0	0	0	Bacteria	Chloroflexi	Anaerolineae
Otu07053	0	0	0	0	0	0	0	0	0	0	0	0	0	0	0	0	0	0	0	0	0	0	0	0	0	0	0	2	0	0	0	0	Bacteria	Firmicutes	Clostridia	Clostridiales	Family_XI	Gottschalkia
Otu07054	0	0	0	0	0	0	0	0	0	0	0	0	0	0	0	0	0	0	0	0	0	0	0	0	0	0	0	0	0	0	0	0	Bacteria	Proteobacteria	Gammaproteobacteria	Pseudomonadales	Pseudomonadaceae
Otu07055	0	0	0	0	0	0	0	1	0	0	0	0	0	0	0	0	0	0	0	0	0	0	0	0	0	0	0	0	0	0	1	0	Bacteria	Firmicutes	Clostridia	Clostridiales	Ruminococcaceae	Ruminococcaceae_UCG-002
Otu07056	0	0	0	0	0	0	0	0	0	0	0	0	0	0	0	0	0	0	0	0	0	0	0	0	0	0	0	0	0	0	0	0	Bacteria	Chloroflexi	Anaerolineae
Otu07057	0	0	0	0	0	0	0	0	0	0	0	0	0	0	0	0	0	0	0	0	0	0	0	0	0	0	0	0	0	0	0	2	Bacteria	Chloroflexi	Anaerolineae
Otu07058	0	0	0	0	0	0	0	0	0	0	0	0	0	0	0	0	0	0	0	0	0	0	0	0	0	0	0	0	0	0	0	0	Bacteria	Chloroflexi	Anaerolineae
Otu07059	0	0	0	0	0	0	0	0	0	0	0	1	0	0	0	1	0	0	0	0	0	0	0	0	0	0	0	0	0	0	0	0	Bacteria	Actinobacteria	Actinobacteria	Streptosporangiales	Thermomonosporaceae	Actinoallomurus
Otu07060	2	0	0	0	0	0	0	0	0	0	0	0	0	0	0	0	0	0	0	0	0	0	0	0	0	0	0	0	0	0	0	0	Bacteria	Proteobacteria	Deltaproteobacteria	Oligoflexales	0319-6G20
Otu07061	0	0	0	0	0	1	0	0	0	0	0	1	0	0	0	0	0	0	0	0	0	0	0	0	0	0	0	0	0	0	0	0	Bacteria	Proteobacteria	Alphaproteobacteria
Otu07062	0	0	0	0	0	0	0	0	0	0	0	0	0	0	0	0	0	0	0	0	0	0	0	0	0	0	0	0	1	0	0	0	Bacteria	Proteobacteria	Deltaproteobacteria	Oligoflexales	Oligoflexaceae	uncultured
Otu07063	0	0	0	0	0	0	0	0	0	0	0	0	0	0	0	0	0	0	0	0	0	0	0	0	0	0	0	0	0	0	0	0	Bacteria	Proteobacteria	Deltaproteobacteria	Oligoflexales	0319-6G20
Otu07064	0	0	0	0	0	0	0	0	0	0	0	0	0	0	0	0	0	0	0	0	0	0	0	0	0	0	0	0	1	0	0	0	Bacteria	Proteobacteria	Deltaproteobacteria	Oligoflexales	0319-6G20
Otu07065	0	0	0	1	0	0	0	0	0	0	0	1	0	0	0	0	0	0	0	0	0	0	0	0	0	0	0	0	0	0	0	0	Bacteria	Proteobacteria	Deltaproteobacteria	Oligoflexales	Oligoflexaceae	uncultured
Otu07066	0	0	0	0	0	0	0	0	0	0	0	0	0	0	0	0	0	0	1	0	1	0	0	0	0	0	0	0	0	0	0	0	Bacteria	Firmicutes	Clostridia	Clostridiales	Ruminococcaceae	uncultured
Otu07067	0	0	0	0	0	1	0	0	0	0	0	0	0	0	0	0	0	0	0	0	0	0	0	0	0	0	1	0	0	0	0	0	Bacteria	Proteobacteria	Alphaproteobacteria	Rhizobiales
Otu07068	1	0	0	0	0	0	0	1	0	0	0	0	0	0	0	0	0	0	0	0	0	0	0	0	0	0	0	0	0	0	0	0	Bacteria	Patescibacteria	Gracilibacteria	Absconditabacteriales_
Otu07069	0	0	0	1	0	0	0	0	0	0	0	0	0	0	0	0	0	0	0	0	0	0	0	0	0	0	0	0	0	0	0	0	Bacteria	Patescibacteria	Gracilibacteria	Absconditabacteriales_
Otu07070	0	0	0	0	0	0	0	0	2	0	0	0	0	0	0	0	0	0	0	0	0	0	0	0	0	0	0	0	0	0	0	0	Bacteria	Firmicutes	Clostridia	Clostridiales	Peptostreptococcaceae	Proteocatella
Otu07071	0	0	0	1	0	1	0	0	0	0	0	0	0	0	0	0	0	0	0	0	0	0	0	0	0	0	0	0	0	0	0	0	Bacteria	Acidobacteria	Holophagae	Subgroup_7
Otu07072	0	0	0	0	0	0	0	0	0	0	0	0	0	0	0	0	0	0	0	0	0	0	0	0	0	0	0	0	0	1	0	1	Bacteria	Firmicutes	Limnochordia	Limnochordales	uncultured
Otu07073	0	0	1	0	0	0	0	0	0	0	0	0	0	0	0	0	0	0	0	0	0	0	0	1	0	0	0	0	0	0	0	0	Bacteria	Firmicutes	Limnochordia	Limnochordales	uncultured
Otu07074	0	0	0	0	0	0	0	0	0	0	0	0	0	0	0	0	0	0	1	0	0	0	0	0	0	0	0	0	0	0	0	0	Bacteria	Firmicutes	Limnochordia	Limnochordales	Limnochordaceae
Otu07075	0	0	2	0	0	0	0	0	0	0	0	0	0	0	0	0	0	0	0	0	0	0	0	0	0	0	0	0	0	0	0	0	Bacteria	Proteobacteria	Alphaproteobacteria	Rhizobiales	A0839
Otu07076	0	0	0	0	0	0	0	0	0	0	0	0	0	0	0	0	0	0	0	0	0	0	0	0	0	0	1	0	0	0	0	0	Bacteria	Actinobacteria	Actinobacteria	Streptosporangiales	Streptosporangiaceae
Otu07077	0	0	0	0	0	0	0	0	0	0	0	0	0	0	0	0	0	0	1	0	1	0	0	0	0	0	0	0	0	0	0	0	Bacteria	Actinobacteria	Actinobacteria	Streptosporangiales	Thermomonosporaceae	Thermobispora
Otu07078	0	0	0	0	0	0	0	0	0	0	0	0	0	0	0	0	0	0	1	0	0	0	0	0	0	0	0	0	0	0	1	0	Bacteria	Actinobacteria	Actinobacteria	Streptosporangiales	Thermomonosporaceae	Actinomadura
Otu07079	0	0	0	0	0	0	0	0	0	0	0	0	0	1	0	0	0	0	0	0	0	0	0	0	0	0	0	0	0	0	0	0	Bacteria	Actinobacteria	Actinobacteria	Streptosporangiales	Streptosporangiaceae	Streptosporangium
Otu07080	0	0	0	0	0	0	0	0	0	0	0	0	0	0	0	0	0	0	0	0	0	0	0	0	0	0	0	0	0	0	0	0	Bacteria	Proteobacteria	Deltaproteobacteria	Desulfarculales	Desulfarculaceae
Otu07081	0	0	0	0	0	0	0	0	0	0	0	0	2	0	0	0	0	0	0	0	0	0	0	0	0	0	0	0	0	0	0	0	Bacteria	Firmicutes	Clostridia	Clostridiales	Peptostreptococcaceae	Proteocatella
Otu07082	0	0	0	0	0	0	0	0	0	0	0	0	0	0	0	0	0	0	0	0	0	0	1	0	0	0	0	0	0	0	0	0	Bacteria	Chloroflexi	Dehalococcoidia	S085
Otu07083	0	0	0	0	0	0	0	0	0	0	0	0	0	0	0	0	0	0	0	0	0	0	0	0	0	0	1	0	0	0	0	0	Bacteria	Verrucomicrobia	Verrucomicrobiae	Verrucomicrobiales	Verrucomicrobiaceae	uncultured
Otu07084	0	0	0	0	0	0	0	0	0	0	0	0	0	0	0	0	0	0	0	0	0	0	0	0	0	0	0	0	0	0	0	0	Bacteria	Verrucomicrobia	Verrucomicrobiae	Verrucomicrobiales	DEV007
Otu07085	0	0	0	0	0	0	0	0	0	0	0	0	0	0	0	0	0	0	1	0	0	0	0	0	0	0	0	0	0	0	0	0	Bacteria	Verrucomicrobia	Verrucomicrobiae	Verrucomicrobiales	Verrucomicrobiaceae	Roseimicrobium
Otu07086	1	0	0	0	0	0	0	0	0	0	0	0	0	0	0	0	0	0	0	0	0	0	0	0	0	0	0	0	0	0	0	0	Bacteria	Verrucomicrobia	Verrucomicrobiae	Verrucomicrobiales	Rubritaleaceae	Luteolibacter
Otu07087	1	0	0	0	0	1	0	0	0	0	0	0	0	0	0	0	0	0	0	0	0	0	0	0	0	0	0	0	0	0	0	0	Bacteria	Verrucomicrobia	Verrucomicrobiae	Verrucomicrobiales	Verrucomicrobiaceae	uncultured
Otu07088	0	0	0	0	0	0	0	0	0	0	0	0	0	0	0	0	0	0	0	0	0	0	0	0	0	0	0	0	0	0	0	0	Bacteria	Firmicutes	Clostridia	Clostridiales	Ruminococcaceae	Ruminococcaceae_UCG-010
Otu07089	0	0	0	0	0	0	0	0	0	0	0	0	0	0	0	0	0	0	0	0	0	0	0	0	0	0	0	0	0	0	0	0	Bacteria	Firmicutes	Clostridia	Clostridiales	Ruminococcaceae
Otu07090	0	0	0	0	0	0	0	0	0	0	0	0	0	0	0	0	0	0	0	0	0	0	0	0	0	0	0	0	0	0	0	0	Bacteria	Firmicutes	Clostridia	Clostridiales	Christensenellaceae
Otu07091	0	0	0	0	0	0	0	0	0	0	0	0	0	0	0	0	0	0	0	0	0	0	0	0	0	0	0	0	0	0	0	0	Bacteria	Actinobacteria	Coriobacteriia	Coriobacteriales	Coriobacteriales_Incertae_Sedis
Otu07092	0	0	0	0	0	0	0	0	0	0	0	0	0	0	0	0	0	0	1	0	0	0	0	0	0	0	0	0	0	0	0	0	Bacteria	Actinobacteria	Actinobacteria	Frankiales
Otu07093	0	0	0	0	0	0	0	0	0	0	0	0	0	0	0	0	0	0	1	0	0	0	0	0	0	0	0	0	0	0	1	0	Bacteria	Actinobacteria	Actinobacteria	Frankiales	Cryptosporangiaceae	Fodinicola
Otu07094	0	0	0	0	0	0	0	0	0	0	0	0	0	0	0	0	0	0	0	0	1	0	0	0	0	0	0	0	1	0	0	0	Bacteria	Actinobacteria	Actinobacteria	Frankiales	Sporichthyaceae	uncultured
Otu07095	0	0	0	0	0	0	0	0	0	0	0	0	0	0	0	0	0	0	0	0	0	0	0	0	0	0	0	0	0	0	0	0	Bacteria	Planctomycetes	Phycisphaerae	Pla1_lineage
Otu07096	0	0	0	0	0	0	0	0	0	0	0	0	0	0	0	0	0	0	0	0	0	0	0	0	0	0	0	0	0	0	0	0	Bacteria	Proteobacteria	Deltaproteobacteria	Desulfobacterales	Desulfobulbaceae	Desulfobulbus
Otu07097	0	0	0	1	0	0	0	0	0	0	0	0	0	0	0	0	0	0	0	0	0	0	0	0	0	0	0	0	0	0	1	0	Bacteria	Proteobacteria	Deltaproteobacteria	Desulfobacterales	Desulfobacteraceae
Otu07098	1	0	0	0	0	0	0	0	0	0	0	0	0	0	0	0	0	0	0	0	0	0	0	0	0	0	0	0	0	0	0	0	Bacteria	Proteobacteria	Deltaproteobacteria	Desulfobacterales	Desulfobulbaceae	Desulfobulbus
Otu07099	0	0	0	0	0	0	1	0	0	0	0	0	0	0	0	0	0	0	0	0	0	0	0	0	0	1	0	0	0	0	0	0	Bacteria	Firmicutes	Clostridia	Clostridiales	Ruminococcaceae
Otu07100	0	1	0	0	0	0	0	0	0	0	0	0	0	0	0	0	0	0	0	0	0	0	0	0	0	0	0	0	0	0	0	0	Bacteria	Actinobacteria	Coriobacteriia	Coriobacteriales	Coriobacteriales_Incertae_Sedis	uncultured
Otu07101	0	0	0	0	0	0	0	0	0	0	0	0	0	0	0	0	0	0	0	0	0	0	0	0	0	0	0	0	0	0	0	0	Bacteria	Actinobacteria	Coriobacteriia	Coriobacteriales
Otu07102	0	0	0	0	0	0	0	0	0	0	0	0	0	0	0	0	0	0	0	0	0	0	0	0	0	0	0	1	0	0	0	0	Bacteria	Proteobacteria	Alphaproteobacteria
Otu07103	0	0	0	0	0	0	0	0	0	0	0	1	0	0	0	0	0	0	0	0	0	0	0	0	0	0	0	0	0	0	0	0	Bacteria	Cyanobacteria	Melainabacteria	Gastranaerophilales
Otu07104	0	0	0	0	1	0	0	0	0	0	0	0	0	0	0	0	0	0	0	0	0	0	0	0	0	0	0	0	0	0	0	0	Bacteria	Firmicutes	Clostridia	B55-F-B-G02
Otu07105	0	0	0	0	0	0	0	0	0	0	0	0	0	0	0	0	0	0	0	0	0	0	0	0	0	0	0	0	0	0	0	0	Bacteria	Actinobacteria	Coriobacteriia	Coriobacteriales	Eggerthellaceae	Gordonibacter
Otu07106	0	0	0	0	0	1	0	0	0	0	0	0	0	0	0	0	0	0	0	0	1	0	0	0	0	0	0	0	0	0	0	0	Bacteria	Actinobacteria	Coriobacteriia	Coriobacteriales
Otu07107	0	0	0	0	0	0	0	0	0	0	0	0	0	0	0	0	0	0	1	0	0	0	0	0	0	0	0	0	1	0	0	0	Bacteria	Firmicutes	BRH-c20a
Otu07108	0	1	0	0	0	0	0	0	0	0	0	0	0	0	0	0	0	0	0	0	0	0	0	0	0	0	0	0	0	0	0	0	Bacteria	Actinobacteria	Coriobacteriia	Coriobacteriales	Coriobacteriaceae	Collinsella
Otu07109	0	0	0	0	0	0	0	0	0	0	0	0	0	0	0	0	0	0	0	0	0	0	0	0	0	0	0	0	0	0	0	0	Bacteria	Actinobacteria	Coriobacteriia	Coriobacteriales	Coriobacteriales_Incertae_Sedis	uncultured
Otu07110	0	0	0	0	0	0	0	0	0	0	0	0	0	0	0	0	0	0	0	0	0	0	0	0	0	0	0	0	0	0	0	0	Bacteria	Actinobacteria	Coriobacteriia	Coriobacteriales	Eggerthellaceae
Otu07111	0	0	0	0	0	0	0	0	0	1	0	0	0	0	0	0	0	0	0	0	0	0	0	0	0	0	0	0	0	0	0	0	Bacteria	Actinobacteria	Coriobacteriia	Coriobacteriales	Coriobacteriaceae	Collinsella
Otu07112	0	0	0	0	0	0	0	0	0	0	0	0	0	0	0	0	0	0	0	0	0	1	0	0	0	0	0	0	0	0	0	1	Bacteria	Firmicutes	Clostridia	Clostridiales	Ruminococcaceae
Otu07113	0	0	0	0	0	0	0	0	0	0	0	0	0	0	0	0	0	0	0	0	0	0	0	0	0	0	0	0	0	0	0	0	Bacteria	Firmicutes	Clostridia	Clostridiales	Christensenellaceae
Otu07114	0	1	1	0	0	0	0	0	0	0	0	0	0	0	0	0	0	0	0	0	0	0	0	0	0	0	0	0	0	0	0	0	Bacteria	Nitrospirae	Nitrospira	Nitrospirales	Nitrospiraceae	Nitrospira
Otu07115	0	0	0	0	0	0	0	1	0	0	0	0	0	0	0	0	0	0	1	0	0	0	0	0	0	0	0	0	0	0	0	0	Bacteria	Proteobacteria	Deltaproteobacteria	Oligoflexales	0319-6G20
Otu07116	0	0	0	0	0	0	0	0	0	0	0	0	0	0	0	0	0	0	0	0	0	0	0	0	0	0	0	0	0	0	0	0	Bacteria	Proteobacteria	Deltaproteobacteria	Oligoflexales	Oligoflexaceae	uncultured
Otu07117	0	0	0	1	0	0	0	0	0	0	0	0	0	0	0	0	0	0	1	0	0	0	0	0	0	0	0	0	0	0	0	0	Bacteria	Proteobacteria	Deltaproteobacteria	Oligoflexales
Otu07118	0	0	0	2	0	0	0	0	0	0	0	0	0	0	0	0	0	0	0	0	0	0	0	0	0	0	0	0	0	0	0	0	Bacteria	Proteobacteria	Deltaproteobacteria	Oligoflexales	0319-6G20
Otu07119	0	0	0	0	1	0	0	0	0	0	0	0	0	0	0	0	0	1	0	0	0	0	0	0	0	0	0	0	0	0	0	0	Bacteria	Firmicutes	Clostridia	Clostridiales	Peptococcaceae	uncultured
